# Oncolytic virus treatment differentially affects the CD56^dim^ and CD56^bright^ NK cell subsets *in vivo* and regulates a spectrum of human NK cell activity

**DOI:** 10.1101/2020.12.16.423062

**Authors:** Michelle Wantoch, Erica B. Wilson, Alastair P. Droop, Sarah L. Phillips, Matt Coffey, Yasser M. El-Sherbiny, Tim D. Holmes, Alan A. Melcher, Laura F. Wetherill, Graham P. Cook

## Abstract

Natural killer (NK) cells protect against intracellular infection and cancer. These properties are exploited in oncolytic virus (OV) therapy, where anti-viral responses enhance anti-tumour immunity. We have analysed the mechanism by which reovirus, an oncolytic dsRNA virus, modulates human NK cell activity. Reovirus activates NK cells in a type I interferon (IFN-I) dependent manner, resulting in STAT1 and STAT4 signalling in both CD56^dim^ and CD56^bright^ NK cell subsets. Gene expression profiling revealed the dominance of IFN-I responses and identified induction of genes associated with NK cell cytotoxicity and cell cycle progression, with distinct responses in the CD56^dim^ and CD56^bright^ subsets. However, reovirus treatment, acting via IFN-I, inhibited NK cell proliferative responses to IL-15 and was associated with reduced AKT signalling. *In vivo*, human CD56^dim^ and CD56^bright^ NK cells responded with similar kinetics to reovirus treatment, but CD56^bright^ NK cells were transiently lost from the peripheral circulation at the peak of the IFN-I response, suggestive of their redistribution to secondary lymphoid tissue. These results show that reovirus modulates a spectrum of NK cell activity *in vivo*, encompassing direct action on tumour cells and the regulation of adaptive immunity. Such activity is likely to mirror NK cell responses to natural viral infection.

## Supplementary Table 4 for "Oncolytic virus treatment differentially affects the CD56^dim^ and CD56^bright^ NK cell subsets *in vivo* and regulates a spectrum of human NK cell activity"

### Sheet: Sheet1
Supplementary Table 4
Wantoch M et al: Oncolytic virus treatment differentially affects the CD56dim and CD56bright NK cell subsets in vivo and regulates a spectrum of human NK cell activity
Reactome 2016 analysis on the 1742 differentially expressed genes (performed using Enrichr).
Pathways with an adjusted p value <0.05 are shown.
Term	Overlap	P-value	Adjusted P-value	Old P-value	Old Adjusted P-value	Odds Ratio	Combined Score	Genes
Interferon Signaling Homo sapiens R-HSA-913531	71/196	9.41309e-27	1.4402e-23	0	0	4.15895	249.237	IFITM3;EIF4A1;IFITM1;CIITA;IFITM2;UBE2L6;ADAR;IFI35;IFI30;IFIT1;IFIT3;IFIT2;OASL;HERC5;MT2A;TRIM5;TRIM25;TRIM26;JAK2;KPNA2;TRIM21;TRIM22;HLA-DPA1;GBP5;GBP7;RSAD2;DDX58;HLA-B;HLA-G;IFI27;OAS1;OAS2;IRF4;IRF1;OAS3;IRF2;IRF7;TRIM14;IRF5;USP41;KPNB1;IRF9;NUP205;SP100;CAMK2D;UBA7;IFI6;USP18;SOCS1;NCAM1;GBP2;GBP1;GBP4;GBP3;HLA-DRB4;STAT1;STAT2;MX2;MX1;EIF2AK2;ISG15;PSMB8;PML;BST2;ISG20;TRIM38;XAF1;EIF4G3;HLA-DRB1;EIF4G1;TRIM34
Immune System Homo sapiens R-HSA-168256	246/1547	8.39254e-22	6.42029e-19	0	0	1.82569	88.5998	IFITM3;CYFIP2;EIF4A1;IFITM1;IFITM2;WIPF1;KEAP1;UBE2L6;IFI35;IFIT1;IFI30;IFIT3;IFIT2;HERC5;PSMD8;MT2A;RNF115;TBK1;HERC2;RNF114;HERC1;AKT3;DHX58;TRIM25;PIP4K2A;TRIM26;FBXO6;LGALS9;PRKACB;TRIM21;ATP6V1E2;TRIM22;HERC6;MEF2A;IL15RA;GBP5;GBP7;RSAD2;PRKCB;PRKCE;HLA-B;PRKCA;HLA-G;SIGIRR;RNF125;IFI27;PSME1;TRIM14;PSME2;RBCK1;NUP205;PRKDC;IQGAP1;C5;RNF213;RACGAP1;RNF217;PLCG2;SLAMF7;SPTBN1;STAT5A;HLA-DRB4;YES1;NFATC3;LIF;EIF2AK2;BRAF;PTK2;BST2;MOV10;CYLD;TNFSF4;CALR;FBXL4;HLA-DRB1;SIGLEC9;PTPRJ;KIF11;CD3E;CTSS;KIF15;PANX1;IFIH1;CASP10;TRIM5;PEA15;JAK2;JAK3;HLA-DPA1;HAVCR2;DUSP4;VAV3;DUSP5;SYK;RIPK3;IL15;RIPK2;IL16;TMEM173;PSMA5;PSMA6;PSMA3;NCR3;PSMA4;PSMA2;KIT;TLR6;HCST;TLR3;SP100;IFI6;RNF138;LAIR2;STAT6;RNF130;LAIR1;CD55;MICA;IL12RB2;MICB;CD74;STAT1;STAT2;STAT3;PSMB8;PSMB9;CENPE;ITCH;PSMC1;SIGLEC7;UBE3D;RNF19B;IRS2;IL18RAP;KPNA2;HLA-DOB;ZBP1;PDGFRB;PDIA3;TAP2;TAP1;ADAM17;IL6ST;KPNB1;CD274;UBA7;PSMD14;KLRB1;ITPR1;DAPP1;UBR2;RASGRP2;KIR2DL4;RASGRP3;SOCS2;SOCS1;THEM4;RIPK1;NLRP1;LONRF1;MAP2K6;RAP1GAP2;ISG15;ISG20;KIF18A;MKRN1;MDM2;NF1;XAF1;NFKBIE;EIF4G3;MYD88;EIF4G1;ITGB1;CIITA;ITGAM;RASGRF2;ITGB2;TNFAIP3;ADAR;ARRB1;TCIRG1;ARRB2;DUSP16;TNFSF13B;OASL;FCGR3A;DUSP10;CASP4;CASP1;TRIM69;AMICA1;HSP90AA1;DTX3L;DDX58;TRAF2;FGR;CREB1;OAS1;RASA3;LCK;OAS2;IRF4;OAS3;IRF1;IRF2;IL3RA;ATP6V1B2;IRF7;MYH9;IRF5;USP41;SOS1;IRF9;TRIM56;CAMK2D;UNC93B1;NLRC5;NOD1;USP18;FYB;ZNRF2;IFI16;ERBB2;MAPK1;NCAM1;GBP2;GBP1;GBP4;GBP3;KLRG1;ERAP2;MX2;MX1;MAPK14;PML;MAPK13;TNRC6C;P2RX7;FCGR2A;TRIM38;PIK3AP1;SEC24D;FCGR2B;SEC24C;TRIM34
Cytokine Signaling in Immune system Homo sapiens R-HSA-1280215	129/620	3.27242e-21	1.66893e-18	0	0	2.3888	112.677	IFITM3;EIF4A1;IFITM1;IFITM2;IRS2;UBE2L6;IFI35;IFI30;IFIT1;IFIT3;IFIT2;PSMD8;HERC5;MT2A;IL18RAP;TRIM25;TRIM26;LGALS9;KPNA2;TRIM21;TRIM22;PDGFRB;GBP5;IL15RA;GBP7;RSAD2;HLA-B;HLA-G;ADAM17;IFI27;PSME1;PSME2;TRIM14;IL6ST;KPNB1;NUP205;PSMD14;UBA7;IQGAP1;RASGRP3;SOCS2;SOCS1;SPTBN1;MAP2K6;STAT5A;HLA-DRB4;YES1;LIF;EIF2AK2;BRAF;ISG15;PTK2;BST2;ISG20;TNFSF4;NF1;XAF1;EIF4G3;HLA-DRB1;MYD88;EIF4G1;CIITA;RASGRF2;ARRB1;ADAR;ARRB2;DUSP16;TNFSF13B;OASL;DUSP10;TRIM5;PEA15;CASP1;JAK2;JAK3;HAVCR2;HLA-DPA1;DUSP4;DUSP5;SYK;RIPK2;IL15;DDX58;TRAF2;IL16;PSMA5;PSMA6;PSMA3;PSMA4;OAS1;RASA3;PSMA2;LCK;OAS2;IRF4;IRF1;OAS3;IL3RA;KIT;IRF2;IRF7;IRF5;USP41;SOS1;IRF9;SP100;CAMK2D;IFI6;NOD1;USP18;ERBB2;MAPK1;NCAM1;GBP2;GBP1;GBP4;IL12RB2;GBP3;STAT1;STAT2;MX2;STAT3;MX1;PSMB8;PML;PSMB9;PSMC1;TRIM38;TRIM34
Interferon alpha/beta signaling Homo sapiens R-HSA-909733	35/68	9.16502e-20	3.50562e-17	0	0	5.90937	259.045	IFITM3;IFITM1;IFITM2;IFI6;ADAR;IFI35;IFIT1;USP18;IFIT3;IFIT2;OASL;SOCS1;GBP2;RSAD2;STAT1;MX2;STAT2;MX1;HLA-B;ISG15;HLA-G;PSMB8;BST2;ISG20;OAS1;IFI27;OAS2;IRF4;IRF1;OAS3;IRF2;IRF7;IRF5;XAF1;IRF9
Interferon gamma signaling Homo sapiens R-HSA-877300	39/93	6.99323e-18	2.13993e-15	0	0	4.81464	190.186	CIITA;SP100;CAMK2D;IFI30;OASL;MT2A;SOCS1;TRIM5;TRIM25;TRIM26;NCAM1;JAK2;GBP2;TRIM21;GBP1;TRIM22;GBP4;HLA-DPA1;GBP3;GBP5;GBP7;HLA-DRB4;STAT1;HLA-B;HLA-G;PML;OAS1;OAS2;IRF4;IRF1;OAS3;IRF2;IRF7;TRIM14;IRF5;TRIM38;IRF9;HLA-DRB1;TRIM34
Cell Cycle Homo sapiens R-HSA-1640170	93/566	1.52233e-09	3.88193e-07	0	0	1.88646	38.3009	TOP2A;FEN1;ZWILCH;GMNN;CASC5;MCM10;PPP2R2A;BRCA2;SYNE1;CKS1B;LMNB1;PSMD8;PPP1CC;HERC2;XPO1;SGOL1;EXO1;NEK2;KNTC1;MYBL2;NBN;FBXO5;RAB8A;HIST1H2AC;HIST1H2AB;SUN2;HSP90AA1;PRKCB;HIST1H2AJ;PRKCA;VRK1;VRK2;ESCO2;MASTL;HIST2H2BE;PSMA5;CCNA2;RBL2;PSMA6;PSMA3;PSMA4;HIST2H3A;TFDP2;CCNE2;PSMA2;PSME1;PSME2;MCM4;HIST1H2BH;MCM6;HIST1H2BB;BLZF1;HIST1H2BD;HIST1H2BC;HIST1H2BN;PRIM2;NUP205;PCNA;HIST1H2BO;PSMD14;HIST1H2BJ;HIST1H2BK;NCAPG;HMMR;TYMS;SKA2;POLD3;BRIP1;CDC45;RBBP8;MAPK1;CLSPN;E2F5;BUB1;CEP78;BARD1;CENPU;CDC7;PSMB8;NDC80;PSMB9;CENPE;TPX2;CENPF;KIF18A;PSMC1;CDK2;MDM2;CDK1;CENPN;ATM;LPIN2;RAD9A
Cell Cycle, Mitotic Homo sapiens R-HSA-69278	80/462	1.88951e-09	4.12992e-07	0	0	1.98806	39.9341	TOP2A;FEN1;ZWILCH;GMNN;CASC5;MCM10;PPP2R2A;CKS1B;LMNB1;PSMD8;PPP1CC;XPO1;SGOL1;NEK2;KNTC1;MYBL2;FBXO5;RAB8A;HIST1H2AC;HIST1H2AB;HSP90AA1;PRKCB;HIST1H2AJ;PRKCA;VRK1;VRK2;ESCO2;MASTL;HIST2H2BE;PSMA5;CCNA2;RBL2;PSMA6;PSMA3;PSMA4;HIST2H3A;TFDP2;CCNE2;PSMA2;PSME1;PSME2;MCM4;HIST1H2BH;MCM6;HIST1H2BB;BLZF1;HIST1H2BD;HIST1H2BC;HIST1H2BN;PRIM2;NUP205;PCNA;HIST1H2BO;PSMD14;HIST1H2BJ;HIST1H2BK;NCAPG;HMMR;TYMS;SKA2;POLD3;CDC45;MAPK1;E2F5;BUB1;CEP78;CENPU;CDC7;PSMB8;NDC80;PSMB9;CENPE;TPX2;CENPF;KIF18A;PSMC1;CDK2;CDK1;CENPN;LPIN2
G2/M Checkpoints Homo sapiens R-HSA-69481	37/150	4.39958e-09	8.4142e-07	0	0	2.83199	54.4925	HIST1H2BN;HIST1H2BO;PSMD14;HIST1H2BJ;HIST1H2BK;MCM10;PSMD8;BRIP1;HERC2;CDC45;EXO1;RBBP8;NBN;CLSPN;BARD1;CDC7;HIST2H2BE;PSMB8;PSMB9;PSMA5;PSMA6;PSMA3;PSMA4;PSMA2;PSMC1;CDK2;PSME1;CDK1;PSME2;MCM4;HIST1H2BH;ATM;MCM6;HIST1H2BB;HIST1H2BD;HIST1H2BC;RAD9A
Signaling by Rho GTPases Homo sapiens R-HSA-194315	66/367	1.08172e-08	1.83893e-06	0	0	2.06471	37.8712	CYFIP2;ITGB1;ARHGAP11A;ARHGAP11B;TRIO;WIPF1;ZWILCH;RASGRF2;KIF14;CASC5;ARHGAP35;PPP1CC;XPO1;SGOL1;ARHGDIB;KNTC1;HIST1H2AC;HIST1H2AB;VAV3;NCOA2;HIST1H2AJ;ARAP2;ARAP3;RHOF;HIST2H2BE;CIT;ARHGAP10;ARHGEF9;HIST2H3A;ARHGEF3;MYH9;HIST1H2BH;HIST1H2BB;SOS1;RHOQ;HIST1H2BD;HIST1H2BC;HIST1H2BN;HIST1H2BO;HIST1H2BJ;HIST1H2BK;ARHGAP17;IQGAP1;SKA2;ARHGAP12;RHOBTB2;RACGAP1;CTNNA1;MAPK1;SRGAP2;ECT2;BUB1;SCAI;CENPU;ARHGAP26;MYO9A;PTK2;NDC80;NET1;FMNL3;CENPE;DIAPH1;CENPF;KIF18A;DIAPH3;CENPN
M Phase Homo sapiens R-HSA-68886	53/268	1.14854e-08	1.75727e-06	0	0	2.27051	41.5098	ZWILCH;CASC5;PPP2R2A;LMNB1;PSMD8;PPP1CC;XPO1;SGOL1;KNTC1;FBXO5;HIST1H2AC;HIST1H2AB;PRKCB;HIST1H2AJ;PRKCA;VRK1;VRK2;MASTL;HIST2H2BE;PSMA5;PSMA6;PSMA3;HIST2H3A;PSMA4;PSMA2;PSME1;PSME2;HIST1H2BH;HIST1H2BB;BLZF1;HIST1H2BD;HIST1H2BC;HIST1H2BN;NUP205;HIST1H2BO;PSMD14;HIST1H2BJ;HIST1H2BK;NCAPG;SKA2;MAPK1;BUB1;CENPU;PSMB8;NDC80;PSMB9;CENPE;CENPF;KIF18A;PSMC1;CDK1;CENPN;LPIN2
Response to metal ions Homo sapiens R-HSA-5660526	2020-11-09	1.32349e-08	1.84086e-06	0	0	9.39359	170.404	MT2A;MT1A;MT1M;MT1F;MT1G;MT1X;MT1H;MT1B;MT1E
Metallothioneins bind metals Homo sapiens R-HSA-5661231	2020-11-09	1.32349e-08	1.68745e-06	0	0	9.39359	170.404	MT2A;MT1A;MT1M;MT1F;MT1G;MT1X;MT1H;MT1B;MT1E
Programmed Cell Death Homo sapiens R-HSA-5357801	38/166	2.45412e-08	2.88831e-06	0	0	2.62819	46.0536	PSMD14;HMGB2;FASLG;LMNB1;PSMD8;CASP7;AKT3;TNFSF10;PMAIP1;RIPK1;CLSPN;BAK1;HIST1H1C;APPL1;MLKL;RIPK3;DAPK2;TNFRSF10B;GZMB;TRAF2;CFLAR;PTK2;PSMB8;PSMB9;PSMA5;ARHGAP10;PSMA6;PSMA3;PSMA4;PSMA2;PSMC1;PSME1;PSME2;CYCS;FAS;KPNB1;TLR3;PLEC
Cell Cycle Checkpoints Homo sapiens R-HSA-69620	40/182	3.55829e-08	3.8887e-06	0	0	2.52331	43.2783	HIST1H2BN;HIST1H2BO;PSMD14;HIST1H2BJ;HIST1H2BK;MCM10;PSMD8;BRIP1;HERC2;CDC45;EXO1;RBBP8;NBN;CLSPN;BARD1;CDC7;HIST2H2BE;PSMB8;PSMB9;CCNA2;PSMA5;PSMA6;PSMA3;PSMA4;CCNE2;PSMA2;PSMC1;CDK2;PSME1;MDM2;CDK1;PSME2;MCM4;HIST1H2BH;ATM;MCM6;HIST1H2BB;HIST1H2BD;HIST1H2BC;RAD9A
Homology Directed Repair Homo sapiens R-HSA-5693538	30/118	6.01425e-08	6.13453e-06	0	0	2.91891	48.5314	HIST1H2BN;FEN1;PCNA;HIST1H2BO;HIST1H2BJ;HIST1H2BK;BRCA2;RAD51AP1;POLD3;BRIP1;HERC2;EXO1;RBBP8;NBN;CLSPN;POLK;GEN1;BARD1;POLQ;XRCC2;HIST2H2BE;CCNA2;CDK2;TIMELESS;HIST1H2BH;ATM;HIST1H2BB;HIST1H2BD;HIST1H2BC;RAD9A
DNA methylation Homo sapiens R-HSA-5334118	14/32	1.43632e-07	1.37348e-05	0	0	5.02296	79.1418	HIST1H2BN;DNMT1;HIST1H2BO;HIST1H2BJ;HIST1H2BK;HIST1H2AJ;HIST2H2BE;HIST2H3A;HIST1H2BH;HIST1H2BB;HIST1H2AC;HIST1H2BD;HIST1H2AB;HIST1H2BC
Adaptive Immune System Homo sapiens R-HSA-1280218	109/762	1.44452e-07	1.30006e-05	0	0	1.6423	25.8668	IFITM1;UBE3D;RNF19B;KEAP1;IRS2;UBE2L6;IFI30;PSMD8;HERC5;RNF115;RNF114;HERC2;HERC1;AKT3;PIP4K2A;FBXO6;PRKACB;HLA-DOB;TRIM21;HERC6;PDGFRB;PDIA3;PRKCB;TAP2;HLA-B;TAP1;HLA-G;PSME1;PSME2;RBCK1;CD274;KLRB1;PSMD14;UBA7;ITPR1;DAPP1;UBR2;RASGRP2;KIR2DL4;RASGRP3;RNF213;SOCS1;RACGAP1;RNF217;PLCG2;THEM4;SLAMF7;LONRF1;RAP1GAP2;HLA-DRB4;YES1;MOV10;KIF18A;MKRN1;MDM2;CALR;NFKBIE;FBXL4;HLA-DRB1;ITGB1;SIGLEC9;ITGB2;PTPRJ;KIF11;CD3E;CTSS;KIF15;FCGR3A;TRIM69;AMICA1;HLA-DPA1;DTX3L;SYK;RIPK2;PSMA5;PSMA6;PSMA3;NCR3;PSMA4;CREB1;PSMA2;LCK;KIT;SOS1;HCST;FYB;ZNRF2;RNF138;ERBB2;LAIR2;MAPK1;RNF130;LAIR1;MICA;MICB;KLRG1;CD74;ERAP2;PSMB8;PSMB9;TNRC6C;CENPE;ITCH;PSMC1;SEC24D;FCGR2B;PIK3AP1;SIGLEC7;SEC24C
Innate Immune System Homo sapiens R-HSA-168249	114/807	1.44704e-07	1.22999e-05	0	0	1.62186	25.542	CYFIP2;WIPF1;UBE2L6;IRS2;PSMD8;HERC5;TBK1;AKT3;DHX58;TRIM25;PIP4K2A;PRKACB;TRIM21;MEF2A;ZBP1;PDGFRB;PRKCE;HLA-B;PRKCA;SIGIRR;RNF125;PSME1;PSME2;PSMD14;UBA7;PRKDC;ITPR1;IQGAP1;RASGRP2;RASGRP3;C5;SOCS1;PLCG2;THEM4;RIPK1;NLRP1;SPTBN1;MAP2K6;YES1;NFATC3;ISG15;BRAF;PTK2;MOV10;CYLD;MDM2;NF1;MYD88;ITGAM;RASGRF2;ITGB2;TNFAIP3;ARRB1;ARRB2;DUSP16;CTSS;PANX1;IFIH1;FCGR3A;DUSP10;CASP10;PEA15;CASP4;CASP1;JAK2;JAK3;DUSP4;VAV3;DUSP5;HSP90AA1;RIPK3;SYK;RIPK2;DDX58;TRAF2;TMEM173;PSMA5;FGR;PSMA6;PSMA3;PSMA4;CREB1;RASA3;PSMA2;LCK;IRF1;KIT;IRF2;IL3RA;IRF7;MYH9;TLR6;SOS1;TLR3;TRIM56;CAMK2D;UNC93B1;NLRC5;NOD1;IFI16;ERBB2;MAPK1;STAT6;NCAM1;CD55;MAPK14;PSMB8;PSMB9;MAPK13;TNRC6C;P2RX7;ITCH;FCGR2A;PSMC1
Apoptosis Homo sapiens R-HSA-109581	36/163	1.48462e-07	1.19551e-05	0	0	2.53569	39.8686	PSMD14;HMGB2;FASLG;LMNB1;PSMD8;CASP7;AKT3;TNFSF10;PMAIP1;RIPK1;CLSPN;BAK1;HIST1H1C;APPL1;DAPK2;TNFRSF10B;GZMB;TRAF2;CFLAR;PTK2;PSMB8;PSMB9;PSMA5;ARHGAP10;PSMA6;PSMA3;PSMA4;PSMA2;PSMC1;PSME1;PSME2;CYCS;FAS;KPNB1;TLR3;PLEC
Mitotic G1-G1/S phases Homo sapiens R-HSA-453279	32/136	1.55876e-07	1.19245e-05	0	0	2.70143	42.3427	TOP2A;PRIM2;PCNA;PSMD14;PPP2R2A;MCM10;TYMS;CKS1B;PSMD8;CDC45;MYBL2;FBXO5;E2F5;CDC7;PSMB8;PSMB9;CCNA2;RBL2;PSMA5;PSMA6;PSMA3;PSMA4;CCNE2;TFDP2;PSMA2;PSMC1;CDK2;PSME1;CDK1;PSME2;MCM4;MCM6
HDR through Homologous Recombination (HR) or Single Strand Annealing (SSA) Homo sapiens R-HSA-5693567	28/112	2.40071e-07	1.74909e-05	0	0	2.87026	43.7495	HIST1H2BN;PCNA;HIST1H2BO;HIST1H2BJ;HIST1H2BK;BRCA2;RAD51AP1;POLD3;BRIP1;HERC2;EXO1;RBBP8;NBN;CLSPN;POLK;GEN1;BARD1;XRCC2;HIST2H2BE;CCNA2;CDK2;TIMELESS;HIST1H2BH;ATM;HIST1H2BB;HIST1H2BD;HIST1H2BC;RAD9A
DNA Damage/Telomere Stress Induced Senescence Homo sapiens R-HSA-2559586	19/59	3.07466e-07	2.13829e-05	0	0	3.69729	55.4405	HIST1H2BN;HIST1H2BO;HIST1H2BJ;HIST1H2AJ;HIST1H2BK;HIST2H2BE;LMNB1;CCNA2;CCNE2;CDK2;HIST1H2BH;ATM;NBN;HIST1H2BB;HIST1H2AC;HIST1H2BD;HIST1H2AB;HIST1H1C;HIST1H2BC
Meiotic recombination Homo sapiens R-HSA-912446	18/54	3.50005e-07	2.32829e-05	0	0	3.82702	56.8899	HIST1H2BN;HIST1H2BO;HIST1H2BJ;HIST1H2AJ;HIST1H2BK;BRCA2;HIST2H2BE;HIST2H3A;CDK2;RBBP8;HIST1H2BH;ATM;NBN;HIST1H2BB;HIST1H2AC;HIST1H2BD;HIST1H2AB;HIST1H2BC
Activated PKN1 stimulates transcription of AR (androgen receptor) regulated genes KLK2 and KLK3 Homo sapiens R-HSA-5625886	14/34	3.58858e-07	2.28772e-05	0	0	4.72749	70.1576	HIST1H2BN;NCOA2;HIST1H2BO;HIST1H2BJ;HIST1H2BK;HIST1H2AJ;HIST2H2BE;HIST2H3A;HIST1H2BH;HIST1H2BB;HIST1H2AC;HIST1H2BD;HIST1H2AB;HIST1H2BC
RNA Polymerase I Promoter Opening Homo sapiens R-HSA-73728	13/30	4.62023e-07	2.82758e-05	0	0	4.97512	72.5754	HIST1H2BN;HIST1H2BO;HIST1H2BJ;HIST1H2BK;HIST1H2AJ;HIST2H2BE;HIST2H3A;HIST1H2BH;HIST1H2BB;HIST1H2AC;HIST1H2BD;HIST1H2AB;HIST1H2BC
PRC2 methylates histones and DNA Homo sapiens R-HSA-212300	15/40	5.85082e-07	3.44298e-05	0	0	4.3054	61.789	HIST1H2BN;DNMT1;HIST1H2BO;HIST1H2BJ;HIST1H2BK;HIST1H2AJ;HIST2H2BE;HIST2H3A;HIST1H2BH;JARID2;HIST1H2BB;HIST1H2AC;HIST1H2BD;HIST1H2AB;HIST1H2BC
DNA Double-Strand Break Repair Homo sapiens R-HSA-5693532	32/145	7.29502e-07	4.13384e-05	0	0	2.53375	35.8042	HIST1H2BN;FEN1;PCNA;HIST1H2BO;HIST1H2BJ;PRKDC;HIST1H2BK;BRCA2;RAD51AP1;POLD3;BRIP1;HERC2;EXO1;RBBP8;NBN;CLSPN;POLK;KPNA2;GEN1;BARD1;POLQ;XRCC2;HIST2H2BE;CCNA2;CDK2;TIMELESS;HIST1H2BH;ATM;HIST1H2BB;HIST1H2BD;HIST1H2BC;RAD9A
Regulated Necrosis Homo sapiens R-HSA-5218859	2016-09-01	1.83668e-06	0.000100361	0	0	6.45809	85.2956	RIPK3;MLKL;TNFSF10;TNFRSF10B;FAS;TRAF2;FASLG;RIPK1;CFLAR
RIPK1-mediated regulated necrosis Homo sapiens R-HSA-5213460	2016-09-01	1.83668e-06	9.69006e-05	0	0	6.45809	85.2956	RIPK3;MLKL;TNFSF10;TNFRSF10B;FAS;TRAF2;FASLG;RIPK1;CFLAR
HDACs deacetylate histones Homo sapiens R-HSA-3214815	18/60	2.01269e-06	0.000102647	0	0	3.44432	45.1758	HIST1H2BN;HIST1H2BO;HIST1H2BJ;HIST1H2AH;HIST1H2AJ;HIST1H2BK;HIST2H2AB;CHD3;HIST2H2BF;HIST2H2BE;HIST2H3A;HIST1H2AG;HIST1H2BH;HIST1H2BB;HIST1H2AC;HIST1H2BD;HIST1H2AB;HIST1H2BC
Negative regulators of RIG-I/MDA5 signaling Homo sapiens R-HSA-936440	13/34	2.56853e-06	0.000126769	0	0	4.38982	56.5065	UBA7;DDX58;NLRC5;TNFAIP3;UBE2L6;ISG15;IFIH1;HERC5;CYLD;ITCH;TBK1;RNF125;TRIM25
RIG-I/MDA5 mediated induction of IFN-alpha/beta pathways Homo sapiens R-HSA-168928	21/79	2.59366e-06	0.00012401	0	0	3.05193	39.2552	UBA7;DDX58;NLRC5;TNFAIP3;UBE2L6;TRAF2;ISG15;HERC5;IFIH1;CYLD;ITCH;TBK1;RNF125;CASP10;IRF1;DHX58;IRF2;IRF7;TRIM25;RIPK1;MYD88
G1/S Transition Homo sapiens R-HSA-69206	26/112	2.89039e-06	0.000134009	0	0	2.66525	33.9929	PRIM2;PCNA;PSMD14;MCM10;TYMS;CKS1B;PSMD8;CDC45;FBXO5;CDC7;PSMB8;PSMB9;CCNA2;PSMA5;PSMA6;PSMA3;PSMA4;CCNE2;PSMA2;PSMC1;CDK2;PSME1;CDK1;PSME2;MCM4;MCM6
DNA Repair Homo sapiens R-HSA-73894	49/285	3.11604e-06	0.000140222	0	0	1.97394	25.0274	FEN1;UBE2L6;BRCA2;YY1;HERC2;EXO1;TRIM25;NBN;POLK;KPNA2;HMGN1;GEN1;HIST2H2BE;DDB2;CCNA2;TIMELESS;HIST1H2BH;HIST1H2BB;DTL;HIST1H2BD;HIST1H2BC;HIST1H2BN;PCNA;INO80D;PARG;HIST1H2BO;UBA7;HIST1H2BJ;PRKDC;HIST1H2BK;RAD51AP1;POLD3;BRIP1;POLR2A;POLR2B;RBBP8;CLSPN;BARD1;FANCI;POLQ;FANCL;XRCC2;FANCA;ISG15;CUL4A;KIAA0101;CDK2;ATM;RAD9A
SIRT1 negatively regulates rRNA Expression Homo sapiens R-HSA-427359	13/35	3.76118e-06	0.000164417	0	0	4.26439	53.2656	HIST1H2BN;HIST1H2BO;HIST1H2BJ;HIST1H2BK;HIST1H2AJ;HIST2H2BE;HIST2H3A;HIST1H2BH;HIST1H2BB;HIST1H2AC;HIST1H2BD;HIST1H2AB;HIST1H2BC
Processing of DNA double-strand break ends Homo sapiens R-HSA-5693607	21/81	4.00686e-06	0.000170292	0	0	2.97657	36.9913	HIST1H2BN;BARD1;HIST1H2BO;HIST1H2BJ;HIST1H2BK;HIST2H2BE;CCNA2;BRIP1;HERC2;EXO1;CDK2;TIMELESS;RBBP8;HIST1H2BH;ATM;NBN;CLSPN;HIST1H2BB;HIST1H2BD;HIST1H2BC;RAD9A
Condensation of Prophase Chromosomes Homo sapiens R-HSA-2299718	14/41	5.06943e-06	0.000209628	0	0	3.92036	47.7981	HIST1H2BN;HIST1H2BO;HIST1H2BJ;HIST1H2BK;HIST1H2AJ;HIST2H2BE;HIST2H3A;CDK1;HIST1H2BH;HIST1H2BB;HIST1H2AC;HIST1H2BD;HIST1H2AB;HIST1H2BC
Packaging Of Telomere Ends Homo sapiens R-HSA-171306	1931-12-01	5.38129e-06	0.000216668	0	0	4.44428	53.9206	HIST1H2BN;HIST1H2BO;HIST1H2BJ;HIST1H2BK;HIST1H2AJ;HIST1H2BH;HIST1H2BB;HIST1H2AC;HIST2H2BE;HIST1H2BD;HIST1H2AB;HIST1H2BC
Signaling by SCF-KIT Homo sapiens R-HSA-1433557	53/325	6.28054e-06	0.00024639	0	0	1.8723	22.4265	RASGRF2;IRS2;ARRB1;ARRB2;DUSP16;PSMD8;DUSP10;AKT3;PEA15;PIP4K2A;JAK2;JAK3;DUSP4;PDGFRB;DUSP5;PRKCA;PSMA5;PSMA6;PSMA3;PSMA4;CREB1;RASA3;PSMA2;LCK;KIT;IL3RA;PSME1;PSME2;SOS1;CAMK2D;PSMD14;IQGAP1;RASGRP3;SOCS1;ERBB2;THEM4;MAPK1;NCAM1;SPTBN1;STAT5A;YES1;STAT1;STAT3;BRAF;PTK2;PSMB8;PSMB9;TNRC6C;MOV10;PSMC1;MDM2;NF1;GRAP
ER-Phagosome pathway Homo sapiens R-HSA-1236974	18/65	7.11087e-06	0.000271991	0	0	3.17937	37.6879	PDIA3;PSMD14;TAP2;HLA-B;TAP1;HLA-G;PSMB8;PSMB9;PSMD8;PSMA5;PSMA6;PSMA3;PSMA4;PSMA2;PSMC1;PSME1;PSME2;CALR
VEGFA-VEGFR2 Pathway Homo sapiens R-HSA-4420097	52/320	8.4804e-06	0.000316464	0	0	1.86567	21.7869	CYFIP2;RASGRF2;IRS2;ARRB1;ARRB2;DUSP16;PSMD8;DUSP10;AKT3;PEA15;JAK2;PRKACB;JAK3;DUSP4;VAV3;PDGFRB;DUSP5;HSP90AA1;PRKCB;PRKCA;PSMA5;PSMA6;PSMA3;PSMA4;RASA3;PSMA2;KIT;IL3RA;PSME1;PSME2;SOS1;CAMK2D;PSMD14;SH2D2A;PXN;ITPR1;IQGAP1;RASGRP3;ERBB2;CTNNA1;THEM4;MAPK1;NCAM1;SPTBN1;BRAF;MAPK14;PTK2;PSMB8;PSMB9;MAPK13;PSMC1;NF1
ISG15 antiviral mechanism Homo sapiens R-HSA-1169408	19/72	8.63235e-06	0.000314464	0	0	3.02972	35.3266	EIF4A1;NUP205;UBA7;DDX58;STAT1;MX2;MX1;EIF2AK2;UBE2L6;ISG15;IFIT1;USP18;HERC5;TRIM25;USP41;KPNA2;EIF4G3;KPNB1;EIF4G1
Antiviral mechanism by IFN-stimulated genes Homo sapiens R-HSA-1169410	19/72	8.63235e-06	0.000307151	0	0	3.02972	35.3266	EIF4A1;NUP205;UBA7;DDX58;STAT1;MX2;MX1;EIF2AK2;UBE2L6;ISG15;IFIT1;USP18;HERC5;TRIM25;USP41;KPNA2;EIF4G3;KPNB1;EIF4G1
AUF1 (hnRNP D0) binds and destabilizes mRNA Homo sapiens R-HSA-450408	16/54	8.82796e-06	0.000306972	0	0	3.40179	39.5887	HSPA8;PSMD14;PSMB8;PSMB9;PSMD8;PSMA5;PSMA6;PSMA3;PSMA4;PSMA2;PSMC1;PSME1;PSME2;PABPC1;HSPA1A;EIF4G1
RHO GTPase Effectors Homo sapiens R-HSA-195258	44/255	8.85587e-06	0.0003011	0	0	1.98105	23.0483	CYFIP2;ITGB1;HIST1H2BN;HIST1H2BO;HIST1H2BJ;WIPF1;ZWILCH;HIST1H2BK;KIF14;CASC5;IQGAP1;SKA2;PPP1CC;XPO1;SGOL1;CTNNA1;MAPK1;KNTC1;SRGAP2;BUB1;SCAI;HIST1H2AC;HIST1H2AB;NCOA2;CENPU;HIST1H2AJ;PTK2;HIST2H2BE;NDC80;CIT;FMNL3;CENPE;DIAPH1;CENPF;KIF18A;HIST2H3A;DIAPH3;MYH9;CENPN;HIST1H2BH;HIST1H2BB;RHOQ;HIST1H2BD;HIST1H2BC
CASP8 activity is inhibited Homo sapiens R-HSA-5218900	2020-11-07	9.05551e-06	0.000301194	0	0	7.30613	84.8397	TNFSF10;FAS;TNFRSF10B;TRAF2;RIPK1;FASLG;CFLAR
Regulation by c-FLIP Homo sapiens R-HSA-3371378	2020-11-07	9.05551e-06	0.000294786	0	0	7.30613	84.8397	TNFSF10;FAS;TNFRSF10B;TRAF2;RIPK1;FASLG;CFLAR
Dimerization of procaspase-8 Homo sapiens R-HSA-69416	2020-11-07	9.05551e-06	0.000288644	0	0	7.30613	84.8397	TNFSF10;FAS;TNFRSF10B;TRAF2;RIPK1;FASLG;CFLAR
Meiosis Homo sapiens R-HSA-1500620	21/85	9.09716e-06	0.000284054	0	0	2.8365	32.9248	HIST1H2BN;SUN2;HIST1H2BO;HIST1H2BJ;HIST1H2AJ;HIST1H2BK;BRCA2;HIST2H2BE;LMNB1;SYNE1;HIST2H3A;CDK2;RBBP8;HIST1H2BH;ATM;NBN;HIST1H2BB;HIST1H2AC;HIST1H2BD;HIST1H2AB;HIST1H2BC
DNA Replication Homo sapiens R-HSA-69306	24/105	9.12119e-06	0.000279109	0	0	2.62424	30.4541	PRIM2;FEN1;PCNA;PSMD14;GMNN;CDC7;MCM10;PSMB8;PSMB9;PSMD8;CCNA2;PSMA5;POLD3;PSMA6;PSMA3;PSMA4;CDC45;PSMA2;PSMC1;CDK2;PSME1;PSME2;MCM4;MCM6
ERCC6 (CSB) and EHMT2 (G9a) positively regulate rRNA expression Homo sapiens R-HSA-427389	14/43	9.54739e-06	0.000286422	0	0	3.73802	43.2087	HIST1H2BN;HIST1H2BO;HIST1H2BJ;HIST1H2BK;HIST1H2AJ;CHD3;HIST2H2BE;HIST2H3A;HIST1H2BH;HIST1H2BB;HIST1H2AC;HIST1H2BD;HIST1H2AB;HIST1H2BC
Regulation of mRNA stability by proteins that bind AU-rich elements Homo sapiens R-HSA-450531	21/86	1.10587e-05	0.000325381	0	0	2.80351	31.9945	HSPA8;PSMD14;PRKCA;MAPK14;PSMB8;PSMB9;PSMD8;PSMA5;PSMA6;PSMA3;XPO1;PSMA4;XRN1;PSMA2;PSMC1;PSME1;PSME2;PABPC1;DCP1A;HSPA1A;EIF4G1
Downstream signal transduction Homo sapiens R-HSA-186763	54/341	1.23184e-05	0.000355607	0	0	1.81811	20.5527	RASGRF2;IRS2;ARRB1;ARRB2;DUSP16;PSMD8;DUSP10;AKT3;PEA15;PIP4K2A;JAK2;PRKACB;JAK3;DUSP4;PDGFRB;DUSP5;PRKCE;PRKCA;PSMA5;PSMA6;PSMA3;PSMA4;CREB1;RASA3;PSMA2;LCK;KIT;IL3RA;PSME1;PSME2;SOS1;CAMK2D;PSMD14;ITPR1;IQGAP1;RASGRP3;ERBB2;THEM4;MAPK1;STAT6;NCAM1;SPTBN1;STAT5A;STAT1;STAT3;BRAF;PTK2;PSMB8;PSMB9;TNRC6C;MOV10;PSMC1;MDM2;NF1
Mitotic Prophase Homo sapiens R-HSA-68875	24/107	1.28214e-05	0.000363272	0	0	2.57519	29.008	HIST1H2BN;NUP205;HIST1H2BO;HIST1H2BJ;PRKCB;HIST1H2AJ;HIST1H2BK;VRK1;PRKCA;VRK2;MASTL;HIST2H2BE;LMNB1;HIST2H3A;CDK1;MAPK1;HIST1H2BH;HIST1H2BB;LPIN2;HIST1H2AC;BLZF1;HIST1H2BD;HIST1H2AB;HIST1H2BC
HATs acetylate histones Homo sapiens R-HSA-3214847	24/107	1.28214e-05	0.000356667	0	0	2.57519	29.008	HIST1H2BN;NCOA2;HIST1H2BO;HIST1H2BJ;HIST1H2AH;HIST1H2AJ;HIST1H2BK;HIST2H2AB;JADE2;IKBKAP;HIST2H2BF;HIST2H2BE;HCFC1;HIST2H3A;YEATS2;KAT6B;HIST1H2AG;HIST1H2BH;HIST1H2BB;ATXN7L3;HIST1H2AC;HIST1H2BD;HIST1H2AB;HIST1H2BC
Interleukin-2 signaling Homo sapiens R-HSA-451927	43/252	1.48032e-05	0.000404443	0	0	1.95907	21.7862	CAMK2D;PSMD14;RASGRF2;IRS2;ARRB1;IQGAP1;ARRB2;DUSP16;RASGRP3;PSMD8;DUSP10;PEA15;ERBB2;MAPK1;NCAM1;LGALS9;JAK2;JAK3;SPTBN1;HAVCR2;STAT5A;DUSP4;PDGFRB;DUSP5;SYK;BRAF;PTK2;PSMB8;PSMB9;PSMA5;PSMA6;PSMA3;PSMA4;RASA3;PSMA2;LCK;PSMC1;KIT;IL3RA;PSME1;NF1;PSME2;SOS1
Signaling by VEGF Homo sapiens R-HSA-194138	52/328	1.71598e-05	0.000460606	0	0	1.82017	19.9726	CYFIP2;RASGRF2;IRS2;ARRB1;ARRB2;DUSP16;PSMD8;DUSP10;AKT3;PEA15;JAK2;PRKACB;JAK3;DUSP4;VAV3;PDGFRB;DUSP5;HSP90AA1;PRKCB;PRKCA;PSMA5;PSMA6;PSMA3;PSMA4;RASA3;PSMA2;KIT;IL3RA;PSME1;PSME2;SOS1;CAMK2D;PSMD14;SH2D2A;PXN;ITPR1;IQGAP1;RASGRP3;ERBB2;CTNNA1;THEM4;MAPK1;NCAM1;SPTBN1;BRAF;MAPK14;PTK2;PSMB8;PSMB9;MAPK13;PSMC1;NF1
DNA Replication Pre-Initiation Homo sapiens R-HSA-69002	20/82	1.81072e-05	0.000477655	0	0	2.80026	30.5766	PRIM2;PSMD14;GMNN;MCM10;CDC7;PSMB8;PSMB9;PSMD8;PSMA5;PSMA6;PSMA3;PSMA4;CDC45;PSMA2;PSMC1;CDK2;PSME1;MCM4;PSME2;MCM6
M/G1 Transition Homo sapiens R-HSA-68874	20/82	1.81072e-05	0.000469559	0	0	2.80026	30.5766	PRIM2;PSMD14;GMNN;MCM10;CDC7;PSMB8;PSMB9;PSMD8;PSMA5;PSMA6;PSMA3;PSMA4;CDC45;PSMA2;PSMC1;CDK2;PSME1;MCM4;PSME2;MCM6
p53-Dependent G1/S DNA damage checkpoint Homo sapiens R-HSA-69580	17/63	1.84715e-05	0.000471024	0	0	3.09806	33.7667	PSMD14;PSMB8;PSMB9;PSMD8;CCNA2;PSMA5;PSMA6;PSMA3;PSMA4;CCNE2;PSMA2;PSMC1;CDK2;PSME1;MDM2;PSME2;ATM
p53-Dependent G1 DNA Damage Response Homo sapiens R-HSA-69563	17/63	1.84715e-05	0.000463302	0	0	3.09806	33.7667	PSMD14;PSMB8;PSMB9;PSMD8;CCNA2;PSMA5;PSMA6;PSMA3;PSMA4;CCNE2;PSMA2;PSMC1;CDK2;PSME1;MDM2;PSME2;ATM
Signalling by NGF Homo sapiens R-HSA-166520	66/450	1.87881e-05	0.000463642	0	0	1.68389	18.3246	TRIO;RASGRF2;IRS2;ARRB1;ARRB2;DUSP16;PSMD8;DUSP10;AKT3;PEA15;PIP4K2A;JAK2;PRKACB;JAK3;MEF2A;DUSP4;VAV3;PDGFRB;DUSP5;RIPK2;PRKCE;PRKCA;PSMA5;PSMA6;PSMA3;ARHGEF9;ADAM17;PSMA4;CREB1;RASA3;PSMA2;LCK;IL3RA;KIT;PSME1;ARHGEF3;PSME2;SOS1;CAMK2D;RALB;PSMD14;ITPR1;PSEN2;IQGAP1;RASGRP3;NCSTN;ERBB2;THEM4;MAPK1;NCAM1;ECT2;SPTBN1;STAT3;BRAF;MAPK14;PSMB8;PTK2;PSMB9;MAPK13;TNRC6C;NET1;MOV10;PSMC1;MDM2;NF1;MYD88
Signaling by PDGF Homo sapiens R-HSA-186797	56/364	2.02214e-05	0.000491091	0	0	1.76632	19.0917	RASGRF2;IRS2;ARRB1;ARRB2;DUSP16;PSMD8;DUSP10;AKT3;PEA15;PIP4K2A;JAK2;PRKACB;JAK3;DUSP4;PDGFRB;DUSP5;PRKCE;PRKCA;PSMA5;PSMA6;PSMA3;PSMA4;CREB1;RASA3;PSMA2;LCK;KIT;IL3RA;PSME1;PSME2;SOS1;CAMK2D;PSMD14;ITPR1;IQGAP1;THBS1;RASGRP3;PDGFD;ERBB2;THEM4;MAPK1;STAT6;NCAM1;SPTBN1;STAT5A;STAT1;STAT3;BRAF;PTK2;PSMB8;PSMB9;TNRC6C;MOV10;PSMC1;MDM2;NF1
Class I MHC mediated antigen processing & presentation Homo sapiens R-HSA-983169	49/305	2.07848e-05	0.000496885	0	0	1.8445	19.8861	UBE3D;KEAP1;RNF19B;UBE2L6;CTSS;HERC5;PSMD8;RNF115;RNF114;HERC2;HERC1;TRIM69;FBXO6;TRIM21;HERC6;PDIA3;DTX3L;HLA-B;TAP2;TAP1;HLA-G;PSMA5;PSMA6;PSMA3;PSMA4;PSMA2;PSME1;PSME2;RBCK1;PSMD14;UBA7;UBR2;ZNRF2;RNF213;SOCS1;RNF138;RNF217;LONRF1;RNF130;ERAP2;PSMB8;PSMB9;ITCH;PSMC1;MKRN1;CALR;SEC24D;FBXL4;SEC24C
G0 and Early G1 Homo sapiens R-HSA-1538133	2025-10-01	2.35815e-05	0.000555073	0	0	4.59242	48.9325	TOP2A;CCNA2;RBL2;PCNA;TFDP2;CCNE2;CDK2;CDK1;MYBL2;E2F5
Deposition of new CENPA-containing nucleosomes at the centromere Homo sapiens R-HSA-606279	15/52	2.39224e-05	0.000554565	0	0	3.31184	35.2403	HIST1H2BN;CENPU;HIST1H2BO;HIST1H2BJ;HIST1H2AJ;HIST1H2BK;CASC5;HIST2H2BE;HIST1H2BH;CENPN;HIST1H2BB;HIST1H2AC;HIST1H2BD;HIST1H2AB;HIST1H2BC
Nucleosome assembly Homo sapiens R-HSA-774815	15/52	2.39224e-05	0.000546288	0	0	3.31184	35.2403	HIST1H2BN;CENPU;HIST1H2BO;HIST1H2BJ;HIST1H2AJ;HIST1H2BK;CASC5;HIST2H2BE;HIST1H2BH;CENPN;HIST1H2BB;HIST1H2AC;HIST1H2BD;HIST1H2AB;HIST1H2BC
G1/S DNA Damage Checkpoints Homo sapiens R-HSA-69615	17/65	2.88028e-05	0.000648064	0	0	3.00274	31.3937	PSMD14;PSMB8;PSMB9;PSMD8;CCNA2;PSMA5;PSMA6;PSMA3;PSMA4;CCNE2;PSMA2;PSMC1;CDK2;PSME1;MDM2;PSME2;ATM
MAPK family signaling cascades Homo sapiens R-HSA-5683057	46/284	2.98191e-05	0.000661206	0	0	1.85961	19.3778	CAMK2D;PSMD14;RASGRF2;IRS2;ARRB1;IQGAP1;ARRB2;DUSP16;RASGRP3;PSMD8;XPO1;DUSP10;PEA15;ERBB2;MAPK1;NCAM1;JAK2;PRKACB;JAK3;SPTBN1;DUSP4;PDGFRB;DUSP5;NCOA3;BRAF;PTK2;PSMB8;PSMB9;PSMA5;TNRC6C;MOV10;PSMA6;PSMA3;PSMA4;RASA3;PSMA2;PSMC1;KIT;CDC42EP3;IL3RA;PSME1;CDK1;NF1;PSME2;IL6ST;SOS1
Telomere Maintenance Homo sapiens R-HSA-157579	16/59	3.02218e-05	0.000660562	0	0	3.11351	32.4021	HIST1H2BN;PRIM2;FEN1;PCNA;HIST1H2BO;HIST1H2BJ;HIST1H2AJ;HIST1H2BK;HIST2H2BE;POLD3;HIST1H2BH;HIST1H2BB;HIST1H2AC;HIST1H2BD;HIST1H2AB;HIST1H2BC
SCF(Skp2)-mediated degradation of p27/p21 Homo sapiens R-HSA-187577	16/59	3.02218e-05	0.000651259	0	0	3.11351	32.4021	PSMD14;PSMB8;CKS1B;PSMB9;PSMD8;CCNA2;PSMA5;PSMA6;PSMA3;PSMA4;CCNE2;PSMA2;PSMC1;CDK2;PSME1;PSME2
DAP12 signaling Homo sapiens R-HSA-2424491	53/344	3.20082e-05	0.000680174	0	0	1.76888	18.3071	RASGRF2;IRS2;ARRB1;ARRB2;DUSP16;PSMD8;DUSP10;AKT3;PEA15;PIP4K2A;JAK2;PRKACB;JAK3;DUSP4;VAV3;PDGFRB;DUSP5;SYK;PRKCE;PRKCA;PSMA5;PSMA6;PSMA3;PSMA4;CREB1;RASA3;PSMA2;LCK;KIT;IL3RA;PSME1;PSME2;SOS1;CAMK2D;PSMD14;ITPR1;IQGAP1;RASGRP3;ERBB2;PLCG2;THEM4;MAPK1;NCAM1;SPTBN1;BRAF;PTK2;PSMB8;PSMB9;TNRC6C;MOV10;PSMC1;MDM2;NF1
Removal of licensing factors from origins Homo sapiens R-HSA-69300	18/72	3.28269e-05	0.000688017	0	0	2.87026	29.6334	PSMD14;GMNN;MCM10;PSMB8;PSMB9;PSMD8;CCNA2;PSMA5;PSMA6;PSMA3;PSMA4;PSMA2;PSMC1;CDK2;PSME1;MCM4;PSME2;MCM6
Ligand-dependent caspase activation Homo sapiens R-HSA-140534	2017-08-01	3.86612e-05	0.000799347	0	0	5.40285	54.8966	TNFSF10;TNFRSF10B;FAS;TRAF2;FASLG;RIPK1;CFLAR;TLR3
Signalling to RAS Homo sapiens R-HSA-167044	41/246	4.058e-05	0.000827831	0	0	1.91351	19.3499	CAMK2D;RALB;PSMD14;RASGRF2;IRS2;ARRB1;IQGAP1;ARRB2;DUSP16;RASGRP3;PSMD8;DUSP10;PEA15;ERBB2;MAPK1;NCAM1;JAK2;JAK3;SPTBN1;DUSP4;PDGFRB;DUSP5;BRAF;MAPK14;PTK2;PSMB8;PSMB9;MAPK13;PSMA5;PSMA6;PSMA3;PSMA4;RASA3;PSMA2;PSMC1;KIT;IL3RA;PSME1;NF1;PSME2;SOS1
Signaling by ERBB4 Homo sapiens R-HSA-1236394	51/330	4.11894e-05	0.000829207	0	0	1.77435	17.9161	RASGRF2;IRS2;ARRB1;ARRB2;DUSP16;PSMD8;DUSP10;AKT3;PEA15;PIP4K2A;JAK2;JAK3;DUSP4;PDGFRB;DUSP5;PSMA5;PSMA6;PSMA3;ADAM17;PSMA4;CREB1;RASA3;PSMA2;LCK;KIT;IL3RA;PSME1;PSME2;SOS1;CAMK2D;PSMD14;PSEN2;IQGAP1;RASGRP3;NCSTN;ERBB2;THEM4;MAPK1;NCAM1;SPTBN1;STAT5A;BRAF;PTK2;PSMB8;PSMB9;TNRC6C;MOV10;ITCH;PSMC1;MDM2;NF1
Signaling by Interleukins Homo sapiens R-HSA-449147	58/392	4.5788e-05	0.000909814	0	0	1.69873	16.9728	RASGRF2;IRS2;ARRB1;ARRB2;DUSP16;PSMD8;DUSP10;IL18RAP;PEA15;CASP1;LGALS9;JAK2;JAK3;HAVCR2;DUSP4;PDGFRB;DUSP5;IL15RA;SYK;RIPK2;IL15;IL16;PSMA5;PSMA6;PSMA3;PSMA4;RASA3;PSMA2;LCK;IL3RA;KIT;PSME1;PSME2;IL6ST;SOS1;CAMK2D;PSMD14;NOD1;IQGAP1;RASGRP3;ERBB2;MAPK1;NCAM1;SPTBN1;IL12RB2;MAP2K6;STAT5A;YES1;STAT1;STAT3;LIF;BRAF;PSMB8;PTK2;PSMB9;PSMC1;NF1;MYD88
Signaling by FGFR Homo sapiens R-HSA-190236	55/366	4.63978e-05	0.00091011	0	0	1.7253	17.2154	RASGRF2;IRS2;ARRB1;ARRB2;DUSP16;PSMD8;DUSP10;AKT3;PEA15;PIP4K2A;JAK2;PRKACB;JAK3;DUSP4;PDGFRB;DUSP5;PRKCE;PRKCA;PSMA5;PSMA6;PSMA3;PSMA4;CREB1;RASA3;PSMA2;LCK;KIT;IL3RA;PSME1;PSME2;SOS1;CAMK2D;PSMD14;ITPR1;IQGAP1;RASGRP3;POLR2A;POLR2B;ERBB2;THEM4;MAPK1;NCAM1;SPTBN1;TIA1;GALNT3;BRAF;PTK2;PSMB8;PSMB9;TNRC6C;MOV10;HNRNPF;PSMC1;MDM2;NF1
VEGFR2 mediated cell proliferation Homo sapiens R-HSA-5218921	41/248	4.90694e-05	0.000950331	0	0	1.89808	18.8333	CAMK2D;PSMD14;RASGRF2;ITPR1;IRS2;ARRB1;IQGAP1;ARRB2;DUSP16;RASGRP3;PSMD8;DUSP10;PEA15;ERBB2;MAPK1;NCAM1;JAK2;JAK3;SPTBN1;DUSP4;PDGFRB;DUSP5;PRKCB;PRKCA;BRAF;PTK2;PSMB8;PSMB9;PSMA5;PSMA6;PSMA3;PSMA4;RASA3;PSMA2;PSMC1;KIT;IL3RA;PSME1;NF1;PSME2;SOS1
Caspase activation via extrinsic apoptotic signalig pathway Homo sapiens R-HSA-5357769	2027-10-01	5.17519e-05	0.000989755	0	0	4.25224	41.9656	DAPK2;TNFSF10;TNFRSF10B;FAS;FASLG;RIPK1;TRAF2;CFLAR;TLR3;APPL1
Signaling by FGFR3 Homo sapiens R-HSA-5654741	51/333	5.24145e-05	0.000990052	0	0	1.75836	17.331	RASGRF2;IRS2;ARRB1;ARRB2;DUSP16;PSMD8;DUSP10;AKT3;PEA15;PIP4K2A;JAK2;PRKACB;JAK3;DUSP4;PDGFRB;DUSP5;PRKCE;PRKCA;PSMA5;PSMA6;PSMA3;PSMA4;CREB1;RASA3;PSMA2;LCK;KIT;IL3RA;PSME1;PSME2;SOS1;CAMK2D;PSMD14;ITPR1;IQGAP1;RASGRP3;ERBB2;THEM4;MAPK1;NCAM1;SPTBN1;GALNT3;BRAF;PTK2;PSMB8;PSMB9;TNRC6C;MOV10;PSMC1;MDM2;NF1
DAP12 interactions Homo sapiens R-HSA-2172127	54/359	5.27501e-05	0.00098424	0	0	1.72696	17.0104	RASGRF2;IRS2;ARRB1;ARRB2;DUSP16;PSMD8;DUSP10;AKT3;PEA15;PIP4K2A;JAK2;PRKACB;JAK3;DUSP4;VAV3;PDGFRB;DUSP5;SYK;PRKCE;HLA-B;PRKCA;PSMA5;PSMA6;PSMA3;PSMA4;CREB1;RASA3;PSMA2;LCK;KIT;IL3RA;PSME1;PSME2;SOS1;CAMK2D;PSMD14;ITPR1;IQGAP1;RASGRP3;ERBB2;PLCG2;THEM4;MAPK1;NCAM1;SPTBN1;BRAF;PTK2;PSMB8;PSMB9;TNRC6C;MOV10;PSMC1;MDM2;NF1
MAPK1/MAPK3 signaling Homo sapiens R-HSA-5684996	40/241	5.50928e-05	0.00101557	0	0	1.90557	18.687	CAMK2D;PSMD14;RASGRF2;IRS2;ARRB1;IQGAP1;ARRB2;DUSP16;RASGRP3;PSMD8;DUSP10;PEA15;ERBB2;MAPK1;NCAM1;JAK2;JAK3;SPTBN1;DUSP4;PDGFRB;DUSP5;BRAF;PTK2;PSMB8;PSMB9;PSMA5;PSMA6;PSMA3;PSMA4;RASA3;PSMA2;PSMC1;KIT;IL3RA;PSME1;CDK1;NF1;PSME2;IL6ST;SOS1
Regulation of DNA replication Homo sapiens R-HSA-69304	18/75	5.88882e-05	0.00107261	0	0	2.75545	26.8378	PSMD14;GMNN;MCM10;PSMB8;PSMB9;PSMD8;CCNA2;PSMA5;PSMA6;PSMA3;PSMA4;PSMA2;PSMC1;CDK2;PSME1;MCM4;PSME2;MCM6
Signaling by FGFR2 Homo sapiens R-HSA-5654738	54/361	6.13816e-05	0.00110487	0	0	1.71739	16.6559	RASGRF2;IRS2;ARRB1;ARRB2;DUSP16;PSMD8;DUSP10;AKT3;PEA15;PIP4K2A;JAK2;PRKACB;JAK3;DUSP4;PDGFRB;DUSP5;PRKCE;PRKCA;PSMA5;PSMA6;PSMA3;PSMA4;CREB1;RASA3;PSMA2;LCK;KIT;IL3RA;PSME1;PSME2;SOS1;CAMK2D;PSMD14;ITPR1;IQGAP1;RASGRP3;POLR2A;POLR2B;ERBB2;THEM4;MAPK1;NCAM1;SPTBN1;TIA1;BRAF;PTK2;PSMB8;PSMB9;TNRC6C;MOV10;HNRNPF;PSMC1;MDM2;NF1
Antigen processing-Cross presentation Homo sapiens R-HSA-1236975	19/82	6.22238e-05	0.00110701	0	0	2.66024	25.7639	PDIA3;PSMD14;TAP2;HLA-B;TAP1;HLA-G;CTSS;PSMB8;PSMB9;PSMD8;PSMA5;PSMA6;PSMA3;PSMA4;PSMA2;PSMC1;PSME1;PSME2;CALR
Signaling by Leptin Homo sapiens R-HSA-2586552	40/243	6.65149e-05	0.00116975	0	0	1.88989	18.1771	CAMK2D;PSMD14;RASGRF2;IRS2;ARRB1;IQGAP1;ARRB2;DUSP16;RASGRP3;PSMD8;DUSP10;PEA15;ERBB2;MAPK1;NCAM1;JAK2;JAK3;SPTBN1;STAT5A;DUSP4;PDGFRB;DUSP5;STAT3;BRAF;PTK2;PSMB8;PSMB9;PSMA5;PSMA6;PSMA3;PSMA4;RASA3;PSMA2;PSMC1;KIT;IL3RA;PSME1;NF1;PSME2;SOS1
Regulation of necroptotic cell death Homo sapiens R-HSA-5675482	2014-07-01	7.44322e-05	0.00129411	0	0	5.74053	54.5673	TNFSF10;TNFRSF10B;FAS;TRAF2;FASLG;RIPK1;CFLAR
RAF-independent MAPK1/3 activation Homo sapiens R-HSA-112409	2023-09-01	7.4682e-05	0.00128386	0	0	4.49259	42.6898	DUSP4;DUSP5;DUSP10;PEA15;CDK1;MAPK1;IL6ST;JAK2;DUSP16
Downstream signaling of activated FGFR2 Homo sapiens R-HSA-5654696	50/329	7.54136e-05	0.00128203	0	0	1.74484	16.5629	RASGRF2;IRS2;ARRB1;ARRB2;DUSP16;PSMD8;DUSP10;AKT3;PEA15;PIP4K2A;JAK2;PRKACB;JAK3;DUSP4;PDGFRB;DUSP5;PRKCE;PRKCA;PSMA5;PSMA6;PSMA3;PSMA4;CREB1;RASA3;PSMA2;LCK;KIT;IL3RA;PSME1;PSME2;SOS1;CAMK2D;PSMD14;ITPR1;IQGAP1;RASGRP3;ERBB2;THEM4;MAPK1;NCAM1;SPTBN1;BRAF;PTK2;PSMB8;PSMB9;TNRC6C;MOV10;PSMC1;MDM2;NF1
Downstream signaling of activated FGFR4 Homo sapiens R-HSA-5654716	50/329	7.54136e-05	0.00126794	0	0	1.74484	16.5629	RASGRF2;IRS2;ARRB1;ARRB2;DUSP16;PSMD8;DUSP10;AKT3;PEA15;PIP4K2A;JAK2;PRKACB;JAK3;DUSP4;PDGFRB;DUSP5;PRKCE;PRKCA;PSMA5;PSMA6;PSMA3;PSMA4;CREB1;RASA3;PSMA2;LCK;KIT;IL3RA;PSME1;PSME2;SOS1;CAMK2D;PSMD14;ITPR1;IQGAP1;RASGRP3;ERBB2;THEM4;MAPK1;NCAM1;SPTBN1;BRAF;PTK2;PSMB8;PSMB9;TNRC6C;MOV10;PSMC1;MDM2;NF1
Downstream signaling of activated FGFR3 Homo sapiens R-HSA-5654708	50/329	7.54136e-05	0.00125416	0	0	1.74484	16.5629	RASGRF2;IRS2;ARRB1;ARRB2;DUSP16;PSMD8;DUSP10;AKT3;PEA15;PIP4K2A;JAK2;PRKACB;JAK3;DUSP4;PDGFRB;DUSP5;PRKCE;PRKCA;PSMA5;PSMA6;PSMA3;PSMA4;CREB1;RASA3;PSMA2;LCK;KIT;IL3RA;PSME1;PSME2;SOS1;CAMK2D;PSMD14;ITPR1;IQGAP1;RASGRP3;ERBB2;THEM4;MAPK1;NCAM1;SPTBN1;BRAF;PTK2;PSMB8;PSMB9;TNRC6C;MOV10;PSMC1;MDM2;NF1
Synthesis of DNA Homo sapiens R-HSA-69239	21/97	7.57669e-05	0.00124649	0	0	2.48559	23.5829	PRIM2;FEN1;PCNA;PSMD14;PSMB8;PSMB9;PSMD8;CCNA2;PSMA5;POLD3;PSMA6;PSMA3;PSMA4;CDC45;PSMA2;PSMC1;CDK2;PSME1;PSME2;MCM4;MCM6
Meiotic synapsis Homo sapiens R-HSA-1221632	15/57	7.76737e-05	0.00126426	0	0	3.02133	28.5908	HIST1H2BN;SUN2;HIST1H2BO;HIST1H2BJ;HIST1H2AJ;HIST1H2BK;HIST2H2BE;LMNB1;SYNE1;HIST1H2BH;HIST1H2BB;HIST1H2AC;HIST1H2BD;HIST1H2AB;HIST1H2BC
Signalling to ERKs Homo sapiens R-HSA-187687	41/253	7.78281e-05	0.00125344	0	0	1.86057	17.6028	CAMK2D;RALB;PSMD14;RASGRF2;IRS2;ARRB1;IQGAP1;ARRB2;DUSP16;RASGRP3;PSMD8;DUSP10;PEA15;ERBB2;MAPK1;NCAM1;JAK2;JAK3;SPTBN1;DUSP4;PDGFRB;DUSP5;BRAF;MAPK14;PTK2;PSMB8;PSMB9;MAPK13;PSMA5;PSMA6;PSMA3;PSMA4;RASA3;PSMA2;PSMC1;KIT;IL3RA;PSME1;NF1;PSME2;SOS1
NGF signalling via TRKA from the plasma membrane Homo sapiens R-HSA-187037	55/374	8.39927e-05	0.00133863	0	0	1.68839	15.8452	RASGRF2;IRS2;ARRB1;ARRB2;DUSP16;PSMD8;DUSP10;AKT3;PEA15;PIP4K2A;JAK2;PRKACB;JAK3;MEF2A;DUSP4;PDGFRB;DUSP5;PRKCE;PRKCA;PSMA5;PSMA6;PSMA3;PSMA4;CREB1;RASA3;PSMA2;LCK;KIT;IL3RA;PSME1;PSME2;SOS1;CAMK2D;RALB;PSMD14;ITPR1;IQGAP1;RASGRP3;ERBB2;THEM4;MAPK1;NCAM1;SPTBN1;STAT3;BRAF;MAPK14;PTK2;PSMB8;PSMB9;MAPK13;TNRC6C;MOV10;PSMC1;MDM2;NF1
Signaling by FGFR4 Homo sapiens R-HSA-5654743	50/332	9.51222e-05	0.00150038	0	0	1.72907	16.0118	RASGRF2;IRS2;ARRB1;ARRB2;DUSP16;PSMD8;DUSP10;AKT3;PEA15;PIP4K2A;JAK2;PRKACB;JAK3;DUSP4;PDGFRB;DUSP5;PRKCE;PRKCA;PSMA5;PSMA6;PSMA3;PSMA4;CREB1;RASA3;PSMA2;LCK;KIT;IL3RA;PSME1;PSME2;SOS1;CAMK2D;PSMD14;ITPR1;IQGAP1;RASGRP3;ERBB2;THEM4;MAPK1;NCAM1;SPTBN1;BRAF;PTK2;PSMB8;PSMB9;TNRC6C;MOV10;PSMC1;MDM2;NF1
Downstream signaling of activated FGFR1 Homo sapiens R-HSA-5654687	50/332	9.51222e-05	0.00148507	0	0	1.72907	16.0118	RASGRF2;IRS2;ARRB1;ARRB2;DUSP16;PSMD8;DUSP10;AKT3;PEA15;PIP4K2A;JAK2;PRKACB;JAK3;DUSP4;PDGFRB;DUSP5;PRKCE;PRKCA;PSMA5;PSMA6;PSMA3;PSMA4;CREB1;RASA3;PSMA2;LCK;KIT;IL3RA;PSME1;PSME2;SOS1;CAMK2D;PSMD14;ITPR1;IQGAP1;RASGRP3;ERBB2;THEM4;MAPK1;NCAM1;SPTBN1;BRAF;PTK2;PSMB8;PSMB9;TNRC6C;MOV10;PSMC1;MDM2;NF1
Mitotic Metaphase and Anaphase Homo sapiens R-HSA-2555396	31/174	9.71472e-05	0.00150137	0	0	2.04548	18.8987	PSMD14;ZWILCH;CASC5;PPP2R2A;SKA2;LMNB1;PSMD8;PPP1CC;SGOL1;XPO1;KNTC1;FBXO5;BUB1;CENPU;VRK1;VRK2;NDC80;PSMB8;PSMB9;PSMA5;PSMA6;CENPE;KIF18A;PSMA3;CENPF;PSMA4;PSMA2;PSMC1;PSME1;PSME2;CENPN
Nonsense-Mediated Decay (NMD) Homo sapiens R-HSA-927802	22/106	0.000100608	0.0015393	0	0	2.38286	21.9325	RPL4;RPL5;UPF1;RPL3;RPL21;RPL13A;PPP2R2A;RPS3A;RPS4Y1;SMG7;RPL9;RPL6;SMG5;RPL7;RPS3;RPL13;RPL27;ETF1;PABPC1;RPL17;EIF4G1;RPS23
Nonsense Mediated Decay (NMD) enhanced by the Exon Junction Complex (EJC) Homo sapiens R-HSA-975957	22/106	0.000100608	0.00152406	0	0	2.38286	21.9325	RPL4;RPL5;UPF1;RPL3;RPL21;RPL13A;PPP2R2A;RPS3A;RPS4Y1;SMG7;RPL9;RPL6;SMG5;RPL7;RPS3;RPL13;RPL27;ETF1;PABPC1;RPL17;EIF4G1;RPS23
G2/M DNA damage checkpoint Homo sapiens R-HSA-69473	18/78	0.000101795	0.00152693	0	0	2.64947	24.3554	HIST1H2BN;BARD1;HIST1H2BO;HIST1H2BJ;HIST1H2BK;HIST2H2BE;BRIP1;HERC2;EXO1;RBBP8;CDK1;HIST1H2BH;ATM;NBN;HIST1H2BB;HIST1H2BD;HIST1H2BC;RAD9A
Nonhomologous End-Joining (NHEJ) Homo sapiens R-HSA-5693571	14/52	0.000102153	0.00151742	0	0	3.09105	28.4038	HIST1H2BN;BARD1;HIST1H2BO;HIST1H2BJ;PRKDC;HIST1H2BK;HIST2H2BE;HERC2;HIST1H2BH;ATM;NBN;HIST1H2BB;HIST1H2BD;HIST1H2BC
Growth hormone receptor signaling Homo sapiens R-HSA-982772	2024-09-01	0.000110284	0.00162245	0	0	4.3054	39.2327	STAT5A;SOCS2;ADAM17;SOCS1;STAT1;STAT3;MAPK1;IRS2;JAK2
Rho GTPase cycle Homo sapiens R-HSA-194840	24/122	0.000120858	0.00176107	0	0	2.25857	20.3743	ARHGAP11A;VAV3;ARHGAP11B;TRIO;RASGRF2;ARAP2;ARAP3;ARHGAP17;RHOF;ARHGAP26;MYO9A;ARHGAP35;ARHGAP12;RHOBTB2;NET1;ARHGAP10;ARHGEF9;RACGAP1;ARHGDIB;ARHGEF3;SRGAP2;ECT2;SOS1;RHOQ
Chromosome Maintenance Homo sapiens R-HSA-73886	19/86	0.000123173	0.00177787	0	0	2.53651	22.8335	HIST1H2BN;PRIM2;CENPU;FEN1;PCNA;HIST1H2BO;HIST1H2BJ;HIST1H2AJ;HIST1H2BK;CASC5;HIST2H2BE;POLD3;HIST1H2BH;CENPN;HIST1H2BB;HIST1H2AC;HIST1H2BD;HIST1H2AB;HIST1H2BC
Signaling by FGFR1 Homo sapiens R-HSA-5654736	50/336	0.000128687	0.00184011	0	0	1.70849	15.3049	RASGRF2;IRS2;ARRB1;ARRB2;DUSP16;PSMD8;DUSP10;AKT3;PEA15;PIP4K2A;JAK2;PRKACB;JAK3;DUSP4;PDGFRB;DUSP5;PRKCE;PRKCA;PSMA5;PSMA6;PSMA3;PSMA4;CREB1;RASA3;PSMA2;LCK;KIT;IL3RA;PSME1;PSME2;SOS1;CAMK2D;PSMD14;ITPR1;IQGAP1;RASGRP3;ERBB2;THEM4;MAPK1;NCAM1;SPTBN1;BRAF;PTK2;PSMB8;PSMB9;TNRC6C;MOV10;PSMC1;MDM2;NF1
Nucleotide-binding domain, leucine rich repeat containing receptor (NLR) signaling pathways Homo sapiens R-HSA-168643	13/47	0.000133006	0.00188425	0	0	3.17561	28.3427	RIPK2;TNFAIP3;NOD1;MAPK14;MAPK13;PANX1;P2RX7;CYLD;ITCH;CASP4;CASP1;NLRP1;MAP2K6
Signaling by EGFR Homo sapiens R-HSA-177929	52/355	0.000143159	0.00200948	0	0	1.68173	14.8859	RASGRF2;IRS2;ARRB1;ARRB2;DUSP16;PSMD8;DUSP10;AKT3;PEA15;PIP4K2A;JAK2;PRKACB;JAK3;DUSP4;PDGFRB;DUSP5;PRKCE;PRKCA;PSMA5;PSMA6;PSMA3;ADAM17;PSMA4;CREB1;RASA3;PSMA2;LCK;KIT;IL3RA;PSME1;PSME2;SOS1;CAMK2D;PSMD14;PXN;ITPR1;IQGAP1;RASGRP3;ERBB2;THEM4;MAPK1;NCAM1;SPTBN1;BRAF;PTK2;PSMB8;PSMB9;TNRC6C;MOV10;PSMC1;MDM2;NF1
RHO GTPases activate PKNs Homo sapiens R-HSA-5625740	15/60	0.000146007	0.00203082	0	0	2.87026	25.3498	HIST1H2BN;NCOA2;HIST1H2BO;HIST1H2BJ;HIST1H2AJ;HIST1H2BK;HIST2H2BE;HIST2H3A;MYH9;HIST1H2BH;HIST1H2BB;HIST1H2AC;HIST1H2BD;HIST1H2AB;HIST1H2BC
GRB2 events in EGFR signaling Homo sapiens R-HSA-179812	38/235	0.000146286	0.00201637	0	0	1.85651	16.3929	CAMK2D;PSMD14;RASGRF2;IRS2;ARRB1;IQGAP1;ARRB2;DUSP16;RASGRP3;PSMD8;DUSP10;PEA15;ERBB2;MAPK1;NCAM1;JAK2;JAK3;SPTBN1;DUSP4;PDGFRB;DUSP5;BRAF;PTK2;PSMB8;PSMB9;PSMA5;PSMA6;PSMA3;PSMA4;RASA3;PSMA2;PSMC1;KIT;IL3RA;PSME1;NF1;PSME2;SOS1
SHC1 events in EGFR signaling Homo sapiens R-HSA-180336	38/235	0.000146286	0.00199837	0	0	1.85651	16.3929	CAMK2D;PSMD14;RASGRF2;IRS2;ARRB1;IQGAP1;ARRB2;DUSP16;RASGRP3;PSMD8;DUSP10;PEA15;ERBB2;MAPK1;NCAM1;JAK2;JAK3;SPTBN1;DUSP4;PDGFRB;DUSP5;BRAF;PTK2;PSMB8;PSMB9;PSMA5;PSMA6;PSMA3;PSMA4;RASA3;PSMA2;PSMC1;KIT;IL3RA;PSME1;NF1;PSME2;SOS1
SOS-mediated signalling Homo sapiens R-HSA-112412	38/235	0.000146286	0.00198069	0	0	1.85651	16.3929	CAMK2D;PSMD14;RASGRF2;IRS2;ARRB1;IQGAP1;ARRB2;DUSP16;RASGRP3;PSMD8;DUSP10;PEA15;ERBB2;MAPK1;NCAM1;JAK2;JAK3;SPTBN1;DUSP4;PDGFRB;DUSP5;BRAF;PTK2;PSMB8;PSMB9;PSMA5;PSMA6;PSMA3;PSMA4;RASA3;PSMA2;PSMC1;KIT;IL3RA;PSME1;NF1;PSME2;SOS1
SHC1 events in ERBB4 signaling Homo sapiens R-HSA-1250347	38/235	0.000146286	0.00196331	0	0	1.85651	16.3929	CAMK2D;PSMD14;RASGRF2;IRS2;ARRB1;IQGAP1;ARRB2;DUSP16;RASGRP3;PSMD8;DUSP10;PEA15;ERBB2;MAPK1;NCAM1;JAK2;JAK3;SPTBN1;DUSP4;PDGFRB;DUSP5;BRAF;PTK2;PSMB8;PSMB9;PSMA5;PSMA6;PSMA3;PSMA4;RASA3;PSMA2;PSMC1;KIT;IL3RA;PSME1;NF1;PSME2;SOS1
RAF/MAP kinase cascade Homo sapiens R-HSA-5673001	38/235	0.000146286	0.00194624	0	0	1.85651	16.3929	CAMK2D;PSMD14;RASGRF2;IRS2;ARRB1;IQGAP1;ARRB2;DUSP16;RASGRP3;PSMD8;DUSP10;PEA15;ERBB2;MAPK1;NCAM1;JAK2;JAK3;SPTBN1;DUSP4;PDGFRB;DUSP5;BRAF;PTK2;PSMB8;PSMB9;PSMA5;PSMA6;PSMA3;PSMA4;RASA3;PSMA2;PSMC1;KIT;IL3RA;PSME1;NF1;PSME2;SOS1
Interleukin-3, 5 and GM-CSF signaling Homo sapiens R-HSA-512988	41/261	0.000156611	0.00206565	0	0	1.80354	15.8021	CAMK2D;PSMD14;RASGRF2;IRS2;ARRB1;IQGAP1;ARRB2;DUSP16;RASGRP3;PSMD8;DUSP10;PEA15;ERBB2;MAPK1;NCAM1;JAK2;JAK3;SPTBN1;STAT5A;DUSP4;PDGFRB;DUSP5;YES1;SYK;BRAF;PTK2;PSMB8;PSMB9;PSMA5;PSMA6;PSMA3;PSMA4;RASA3;PSMA2;PSMC1;KIT;IL3RA;PSME1;NF1;PSME2;SOS1
S Phase Homo sapiens R-HSA-69242	24/124	0.000157165	0.00205523	0	0	2.22214	19.462	PRIM2;FEN1;PCNA;PSMD14;ESCO2;PSMB8;CKS1B;PSMB9;PSMD8;CCNA2;PSMA5;POLD3;PSMA6;PSMA3;PSMA4;CDC45;CCNE2;PSMA2;PSMC1;CDK2;PSME1;PSME2;MCM4;MCM6
Influenza Infection Homo sapiens R-HSA-168254	27/147	0.000158364	0.00205336	0	0	2.10877	18.453	RPL4;RPL5;NUP205;RPL3;RPS4Y1;RPL9;RPL6;RPL7;XPO1;POLR2A;POLR2B;RPS3;RPL13;KPNA2;RPL17;HSP90AA1;TGFB1;RPL21;EIF2AK2;RPL13A;ISG15;RPS3A;RPL27;CALR;KPNB1;RPS23;HSPA1A
Stabilization of p53 Homo sapiens R-HSA-69541	14/54	0.000158846	0.0020423	0	0	2.97657	26.0378	PSMD14;PSMB8;PSMB9;PSMD8;PSMA5;PSMA6;PSMA3;PSMA4;PSMA2;PSMC1;PSME1;MDM2;PSME2;ATM
Antigen Presentation: Folding, assembly and peptide loading of class I MHC Homo sapiens R-HSA-983170	2025-09-01	0.000159055	0.00202795	0	0	4.13318	36.1499	PDIA3;ERAP2;TAP2;HLA-B;TAP1;CALR;SEC24D;HLA-G;SEC24C
FRS-mediated FGFR2 signaling Homo sapiens R-HSA-5654700	38/236	0.000160015	0.00202333	0	0	1.84864	16.1576	CAMK2D;PSMD14;RASGRF2;IRS2;ARRB1;IQGAP1;ARRB2;DUSP16;RASGRP3;PSMD8;DUSP10;PEA15;ERBB2;MAPK1;NCAM1;JAK2;JAK3;SPTBN1;DUSP4;PDGFRB;DUSP5;BRAF;PTK2;PSMB8;PSMB9;PSMA5;PSMA6;PSMA3;PSMA4;RASA3;PSMA2;PSMC1;KIT;IL3RA;PSME1;NF1;PSME2;SOS1
FRS-mediated FGFR4 signaling Homo sapiens R-HSA-5654712	38/236	0.000160015	0.00200675	0	0	1.84864	16.1576	CAMK2D;PSMD14;RASGRF2;IRS2;ARRB1;IQGAP1;ARRB2;DUSP16;RASGRP3;PSMD8;DUSP10;PEA15;ERBB2;MAPK1;NCAM1;JAK2;JAK3;SPTBN1;DUSP4;PDGFRB;DUSP5;BRAF;PTK2;PSMB8;PSMB9;PSMA5;PSMA6;PSMA3;PSMA4;RASA3;PSMA2;PSMC1;KIT;IL3RA;PSME1;NF1;PSME2;SOS1
FRS-mediated FGFR3 signaling Homo sapiens R-HSA-5654706	38/236	0.000160015	0.00199043	0	0	1.84864	16.1576	CAMK2D;PSMD14;RASGRF2;IRS2;ARRB1;IQGAP1;ARRB2;DUSP16;RASGRP3;PSMD8;DUSP10;PEA15;ERBB2;MAPK1;NCAM1;JAK2;JAK3;SPTBN1;DUSP4;PDGFRB;DUSP5;BRAF;PTK2;PSMB8;PSMB9;PSMA5;PSMA6;PSMA3;PSMA4;RASA3;PSMA2;PSMC1;KIT;IL3RA;PSME1;NF1;PSME2;SOS1
FRS-mediated FGFR1 signaling Homo sapiens R-HSA-5654693	38/236	0.000160015	0.00197438	0	0	1.84864	16.1576	CAMK2D;PSMD14;RASGRF2;IRS2;ARRB1;IQGAP1;ARRB2;DUSP16;RASGRP3;PSMD8;DUSP10;PEA15;ERBB2;MAPK1;NCAM1;JAK2;JAK3;SPTBN1;DUSP4;PDGFRB;DUSP5;BRAF;PTK2;PSMB8;PSMB9;PSMA5;PSMA6;PSMA3;PSMA4;RASA3;PSMA2;PSMC1;KIT;IL3RA;PSME1;NF1;PSME2;SOS1
IGF1R signaling cascade Homo sapiens R-HSA-2428924	44/288	0.000175337	0.00214612	0	0	1.75405	15.1704	CAMK2D;PSMD14;RASGRF2;IRS2;ARRB1;IQGAP1;ARRB2;DUSP16;IGF1R;RASGRP3;PSMD8;EEF2K;DUSP10;PEA15;ERBB2;THEM4;MAPK1;NCAM1;JAK2;JAK3;SPTBN1;EIF4B;DUSP4;PDGFRB;DUSP5;BRAF;PTK2;PSMB8;PSMB9;PSMA5;PSMA6;PSMA3;PSMA4;RASA3;PSMA2;RHEB;PSMC1;KIT;IL3RA;PSME1;NF1;PSME2;SOS1;EIF4G1
Signaling by Type 1 Insulin-like Growth Factor 1 Receptor (IGF1R) Homo sapiens R-HSA-2404192	44/288	0.000175337	0.00212909	0	0	1.75405	15.1704	CAMK2D;PSMD14;RASGRF2;IRS2;ARRB1;IQGAP1;ARRB2;DUSP16;IGF1R;RASGRP3;PSMD8;EEF2K;DUSP10;PEA15;ERBB2;THEM4;MAPK1;NCAM1;JAK2;JAK3;SPTBN1;EIF4B;DUSP4;PDGFRB;DUSP5;BRAF;PTK2;PSMB8;PSMB9;PSMA5;PSMA6;PSMA3;PSMA4;RASA3;PSMA2;RHEB;PSMC1;KIT;IL3RA;PSME1;NF1;PSME2;SOS1;EIF4G1
IRS-related events triggered by IGF1R Homo sapiens R-HSA-2428928	44/288	0.000175337	0.00211233	0	0	1.75405	15.1704	CAMK2D;PSMD14;RASGRF2;IRS2;ARRB1;IQGAP1;ARRB2;DUSP16;IGF1R;RASGRP3;PSMD8;EEF2K;DUSP10;PEA15;ERBB2;THEM4;MAPK1;NCAM1;JAK2;JAK3;SPTBN1;EIF4B;DUSP4;PDGFRB;DUSP5;BRAF;PTK2;PSMB8;PSMB9;PSMA5;PSMA6;PSMA3;PSMA4;RASA3;PSMA2;RHEB;PSMC1;KIT;IL3RA;PSME1;NF1;PSME2;SOS1;EIF4G1
Cyclin E associated events during G1/S transition Homo sapiens R-HSA-69202	16/68	0.000191134	0.00228464	0	0	2.70143	23.1311	PSMD14;PSMB8;CKS1B;PSMB9;PSMD8;CCNA2;PSMA5;PSMA6;PSMA3;PSMA4;CCNE2;PSMA2;PSMC1;CDK2;PSME1;PSME2
NOD1/2 Signaling Pathway Homo sapiens R-HSA-168638	1931-10-01	0.000196892	0.00233523	0	0	3.70357	31.602	CYLD;ITCH;RIPK2;CASP4;CASP1;TNFAIP3;NOD1;MAPK14;MAP2K6;MAPK13
Nonsense Mediated Decay (NMD) independent of the Exon Junction Complex (EJC) Homo sapiens R-HSA-975956	19/89	0.000198648	0.00233794	0	0	2.45101	20.8924	RPL4;RPL5;UPF1;RPL3;RPL21;RPL13A;RPS3A;RPS4Y1;RPL9;RPL6;RPL7;RPS3;RPL13;ETF1;RPL27;PABPC1;RPL17;EIF4G1;RPS23
Activation of anterior HOX genes in hindbrain development during early embryogenesis Homo sapiens R-HSA-5617472	19/89	0.000198648	0.00232009	0	0	2.45101	20.8924	HIST1H2BN;HIST1H2BO;HIST1H2BJ;NCOA3;HIST1H2AJ;HIST1H2BK;HIST2H2BE;PIAS2;YY1;HIST2H3A;POLR2A;POLR2B;HIST1H2BH;HIST1H2BB;HIST1H2AC;HIST1H2BD;HIST1H2AB;KDM6A;HIST1H2BC
Activation of HOX genes during differentiation Homo sapiens R-HSA-5619507	19/89	0.000198648	0.00230252	0	0	2.45101	20.8924	HIST1H2BN;HIST1H2BO;HIST1H2BJ;NCOA3;HIST1H2AJ;HIST1H2BK;HIST2H2BE;PIAS2;YY1;HIST2H3A;POLR2A;POLR2B;HIST1H2BH;HIST1H2BB;HIST1H2AC;HIST1H2BD;HIST1H2AB;KDM6A;HIST1H2BC
Mitotic Anaphase Homo sapiens R-HSA-68882	30/173	0.000204885	0.00235695	0	0	1.99093	16.9091	PSMD14;ZWILCH;CASC5;PPP2R2A;SKA2;LMNB1;PSMD8;PPP1CC;SGOL1;XPO1;KNTC1;BUB1;CENPU;VRK1;VRK2;NDC80;PSMB8;PSMB9;PSMA5;PSMA6;CENPE;KIF18A;PSMA3;CENPF;PSMA4;PSMA2;PSMC1;PSME1;PSME2;CENPN
ARMS-mediated activation Homo sapiens R-HSA-170984	38/239	0.000208435	0.0023799	0	0	1.82544	15.4722	CAMK2D;PSMD14;RASGRF2;IRS2;ARRB1;IQGAP1;ARRB2;DUSP16;RASGRP3;PSMD8;DUSP10;PEA15;ERBB2;MAPK1;NCAM1;JAK2;JAK3;SPTBN1;DUSP4;PDGFRB;DUSP5;BRAF;PTK2;PSMB8;PSMB9;PSMA5;PSMA6;PSMA3;PSMA4;RASA3;PSMA2;PSMC1;KIT;IL3RA;PSME1;NF1;PSME2;SOS1
Signalling to p38 via RIT and RIN Homo sapiens R-HSA-187706	38/239	0.000208435	0.00236227	0	0	1.82544	15.4722	CAMK2D;PSMD14;RASGRF2;IRS2;ARRB1;IQGAP1;ARRB2;DUSP16;RASGRP3;PSMD8;DUSP10;PEA15;ERBB2;MAPK1;NCAM1;JAK2;JAK3;SPTBN1;DUSP4;PDGFRB;DUSP5;BRAF;PTK2;PSMB8;PSMB9;PSMA5;PSMA6;PSMA3;PSMA4;RASA3;PSMA2;PSMC1;KIT;IL3RA;PSME1;NF1;PSME2;SOS1
STING mediated induction of host immune responses Homo sapiens R-HSA-1834941	2016-07-01	0.000212206	0.00238732	0	0	5.02296	42.484	ZBP1;TBK1;IFI16;PRKDC;STAT6;TMEM173;TRIM21
Resolution of D-loop Structures through Synthesis-Dependent Strand Annealing (SDSA) Homo sapiens R-HSA-5693554	2026-09-01	0.000224554	0.00250779	0	0	3.97421	33.3889	RAD51AP1;BARD1;BRIP1;EXO1;XRCC2;RBBP8;ATM;NBN;BRCA2
Frs2-mediated activation Homo sapiens R-HSA-170968	38/240	0.000227281	0.00251986	0	0	1.81783	15.2504	CAMK2D;PSMD14;RASGRF2;IRS2;ARRB1;IQGAP1;ARRB2;DUSP16;RASGRP3;PSMD8;DUSP10;PEA15;ERBB2;MAPK1;NCAM1;JAK2;JAK3;SPTBN1;DUSP4;PDGFRB;DUSP5;BRAF;PTK2;PSMB8;PSMB9;PSMA5;PSMA6;PSMA3;PSMA4;RASA3;PSMA2;PSMC1;KIT;IL3RA;PSME1;NF1;PSME2;SOS1
Cyclin A:Cdk2-associated events at S phase entry Homo sapiens R-HSA-69656	16/69	0.000228971	0.00252033	0	0	2.66227	22.3149	PSMD14;PSMB8;CKS1B;PSMB9;PSMD8;CCNA2;PSMA5;PSMA6;PSMA3;PSMA4;CCNE2;PSMA2;PSMC1;CDK2;PSME1;PSME2
IRS-mediated signalling Homo sapiens R-HSA-112399	43/284	0.000252245	0.00275668	0	0	1.73833	14.4022	CAMK2D;PSMD14;RASGRF2;IRS2;ARRB1;IQGAP1;ARRB2;DUSP16;RASGRP3;PSMD8;EEF2K;DUSP10;PEA15;ERBB2;THEM4;MAPK1;NCAM1;JAK2;JAK3;SPTBN1;EIF4B;DUSP4;PDGFRB;DUSP5;BRAF;PTK2;PSMB8;PSMB9;PSMA5;PSMA6;PSMA3;PSMA4;RASA3;PSMA2;RHEB;PSMC1;KIT;IL3RA;PSME1;NF1;PSME2;SOS1;EIF4G1
CDK-mediated phosphorylation and removal of Cdc6 Homo sapiens R-HSA-69017	13/50	0.00026216	0.00284471	0	0	2.98507	24.6166	PSMD14;PSMB8;PSMB9;PSMD8;PSMA5;PSMA6;PSMA3;PSMA4;PSMA2;PSMC1;CDK2;PSME1;PSME2
Regulation of Apoptosis Homo sapiens R-HSA-169911	13/50	0.00026216	0.00282468	0	0	2.98507	24.6166	PSMD14;PSMB8;PSMB9;PSMD8;PSMA5;PSMA6;ARHGAP10;PSMA3;PSMA4;PSMA2;PSMC1;PSME1;PSME2
Resolution of D-loop Structures through Holliday Junction Intermediates Homo sapiens R-HSA-5693568	1932-10-01	0.000264191	0.00282666	0	0	3.58783	29.5595	RAD51AP1;GEN1;BARD1;BRIP1;EXO1;XRCC2;RBBP8;ATM;NBN;BRCA2
Oxidative Stress Induced Senescence Homo sapiens R-HSA-2559580	19/91	0.000269114	0.00285934	0	0	2.39714	19.7054	HIST1H2BN;HIST1H2BO;HIST1H2BJ;HIST1H2AJ;HIST1H2BK;MAPK14;HIST2H2BE;TNRC6C;MOV10;HIST2H3A;MDM2;MAPK1;HIST1H2BH;HIST1H2BB;HIST1H2AC;HIST1H2BD;HIST1H2AB;HIST1H2BC;MAP2K6
Prolonged ERK activation events Homo sapiens R-HSA-169893	38/242	0.000269618	0.00284494	0	0	1.80281	14.8164	CAMK2D;PSMD14;RASGRF2;IRS2;ARRB1;IQGAP1;ARRB2;DUSP16;RASGRP3;PSMD8;DUSP10;PEA15;ERBB2;MAPK1;NCAM1;JAK2;JAK3;SPTBN1;DUSP4;PDGFRB;DUSP5;BRAF;PTK2;PSMB8;PSMB9;PSMA5;PSMA6;PSMA3;PSMA4;RASA3;PSMA2;PSMC1;KIT;IL3RA;PSME1;NF1;PSME2;SOS1
Signaling by Insulin receptor Homo sapiens R-HSA-74752	46/311	0.000269689	0.00282619	0	0	1.69816	13.9559	CAMK2D;PSMD14;RASGRF2;IRS2;ARRB1;IQGAP1;TCIRG1;ARRB2;DUSP16;RASGRP3;PSMD8;EEF2K;DUSP10;PEA15;ERBB2;THEM4;MAPK1;NCAM1;JAK2;ATP6V1E2;JAK3;SPTBN1;EIF4B;DUSP4;PDGFRB;DUSP5;BRAF;PTK2;PSMB8;PSMB9;PSMA5;PSMA6;PSMA3;PSMA4;RASA3;PSMA2;RHEB;PSMC1;KIT;IL3RA;PSME1;NF1;ATP6V1B2;PSME2;SOS1;EIF4G1
Switching of origins to a post-replicative state Homo sapiens R-HSA-69052	16/70	0.000273133	0.00284281	0	0	2.62424	21.5334	PSMD14;PSMB8;PSMB9;PSMD8;CCNA2;PSMA5;PSMA6;PSMA3;PSMA4;PSMA2;PSMC1;CDK2;PSME1;MCM4;PSME2;MCM6
Orc1 removal from chromatin Homo sapiens R-HSA-68949	16/70	0.000273133	0.0028236	0	0	2.62424	21.5334	PSMD14;PSMB8;PSMB9;PSMD8;CCNA2;PSMA5;PSMA6;PSMA3;PSMA4;PSMA2;PSMC1;CDK2;PSME1;MCM4;PSME2;MCM6
Senescence-Associated Secretory Phenotype (SASP) Homo sapiens R-HSA-2559582	17/77	0.000277379	0.00284826	0	0	2.53478	20.7602	HIST1H2BN;HIST1H2BO;HIST1H2BJ;HIST1H2AJ;HIST1H2BK;STAT3;HIST2H2BE;CCNA2;HIST2H3A;CDK2;MAPK1;HIST1H2BH;HIST1H2BB;HIST1H2AC;HIST1H2BD;HIST1H2AB;HIST1H2BC
L13a-mediated translational silencing of Ceruloplasmin expression Homo sapiens R-HSA-156827	21/106	0.000282967	0.00288626	0	0	2.27455	18.5835	RPL4;RPL5;EIF4A1;RPL3;RPL21;RPL13A;RPS3A;RPS4Y1;RPL9;RPL6;RPL7;EIF3L;RPS3;RPL13;RPL27;PABPC1;EIF3F;RPL17;EIF4B;EIF4G1;RPS23
3' -UTR-mediated translational regulation Homo sapiens R-HSA-157279	21/106	0.000282967	0.00286715	0	0	2.27455	18.5835	RPL4;RPL5;EIF4A1;RPL3;RPL21;RPL13A;RPS3A;RPS4Y1;RPL9;RPL6;RPL7;EIF3L;RPS3;RPL13;RPL27;PABPC1;EIF3F;RPL17;EIF4B;EIF4G1;RPS23
RNA Polymerase I Chain Elongation Homo sapiens R-HSA-73777	14/57	0.000293982	0.00295916	0	0	2.81991	22.9315	HIST1H2BN;HIST1H2BO;HIST1H2BJ;HIST1H2AJ;HIST1H2BK;HIST2H2BE;HIST2H3A;POLR1E;HIST1H2BH;HIST1H2BB;HIST1H2AC;HIST1H2BD;HIST1H2AB;HIST1H2BC
MAPK6/MAPK4 signaling Homo sapiens R-HSA-5687128	19/92	0.000311891	0.00311891	0	0	2.37109	19.1415	PSMD14;NCOA3;PSMB8;PSMB9;PSMD8;PSMA5;TNRC6C;PSMA6;MOV10;PSMA3;XPO1;PSMA4;PSMA2;PSMC1;CDC42EP3;PSME1;CDK1;PSME2;PRKACB
Cellular Senescence Homo sapiens R-HSA-2559583	28/161	0.000312433	0.00310404	0	0	1.99671	16.1157	HIST1H2BN;HIST1H2BO;HIST1H2BJ;HIST1H2BK;ETS2;LMNB1;MAPK1;NBN;HIST1H2AC;HIST1H2AB;MAP2K6;HIST1H1C;HIST1H2AJ;STAT3;MAPK14;HIST2H2BE;CCNA2;TNRC6C;MOV10;HIST2H3A;CCNE2;CDK2;MDM2;HIST1H2BH;ATM;HIST1H2BB;HIST1H2BD;HIST1H2BC
Insulin receptor signalling cascade Homo sapiens R-HSA-74751	43/287	0.000317719	0.0031362	0	0	1.72016	13.8547	CAMK2D;PSMD14;RASGRF2;IRS2;ARRB1;IQGAP1;ARRB2;DUSP16;RASGRP3;PSMD8;EEF2K;DUSP10;PEA15;ERBB2;THEM4;MAPK1;NCAM1;JAK2;JAK3;SPTBN1;EIF4B;DUSP4;PDGFRB;DUSP5;BRAF;PTK2;PSMB8;PSMB9;PSMA5;PSMA6;PSMA3;PSMA4;RASA3;PSMA2;RHEB;PSMC1;KIT;IL3RA;PSME1;NF1;PSME2;SOS1;EIF4G1
Autodegradation of the E3 ubiquitin ligase COP1 Homo sapiens R-HSA-349425	13/51	0.000324105	0.00317872	0	0	2.92654	23.5132	PSMD14;PSMB8;PSMB9;PSMD8;PSMA5;PSMA6;PSMA3;PSMA4;PSMA2;PSMC1;PSME1;PSME2;ATM
Interleukin receptor SHC signaling Homo sapiens R-HSA-912526	38/245	0.000346401	0.00337576	0	0	1.78074	14.1887	CAMK2D;PSMD14;RASGRF2;IRS2;ARRB1;IQGAP1;ARRB2;DUSP16;RASGRP3;PSMD8;DUSP10;PEA15;ERBB2;MAPK1;NCAM1;JAK2;JAK3;SPTBN1;DUSP4;PDGFRB;DUSP5;BRAF;PTK2;PSMB8;PSMB9;PSMA5;PSMA6;PSMA3;PSMA4;RASA3;PSMA2;PSMC1;KIT;IL3RA;PSME1;NF1;PSME2;SOS1
Resolution of D-Loop Structures Homo sapiens R-HSA-5693537	1933-10-01	0.000349704	0.00338637	0	0	3.47911	27.6882	RAD51AP1;GEN1;BARD1;BRIP1;EXO1;XRCC2;RBBP8;ATM;NBN;BRCA2
Formation of the beta-catenin:TCF transactivating complex Homo sapiens R-HSA-201722	14/58	0.000356844	0.00343378	0	0	2.77129	21.9991	HIST1H2BN;TLE1;HIST1H2BO;HIST1H2BJ;HIST1H2AJ;HIST1H2BK;HIST2H2BE;HIST2H3A;HIST1H2BH;HIST1H2BB;HIST1H2AC;HIST1H2BD;HIST1H2AB;HIST1H2BC
B-WICH complex positively regulates rRNA expression Homo sapiens R-HSA-5250924	14/58	0.000356844	0.00341232	0	0	2.77129	21.9991	HIST1H2BN;HIST1H2BO;HIST1H2BJ;HIST1H2AJ;HIST1H2BK;HIST2H2BE;HIST2H3A;POLR1E;HIST1H2BH;HIST1H2BB;HIST1H2AC;HIST1H2BD;HIST1H2AB;HIST1H2BC
Transcriptional regulation by small RNAs Homo sapiens R-HSA-5578749	16/72	0.000383923	0.00364846	0	0	2.55135	20.0665	HIST1H2BN;NUP205;HIST1H2BO;HIST1H2BJ;HIST1H2AJ;HIST1H2BK;HIST2H2BE;HIST2H3A;POLR2A;POLR2B;HIST1H2BH;HIST1H2BB;HIST1H2AC;HIST1H2BD;HIST1H2AB;HIST1H2BC
p53-Independent DNA Damage Response Homo sapiens R-HSA-69610	13/52	0.000398089	0.00375973	0	0	2.87026	22.4708	PSMD14;PSMB8;PSMB9;PSMD8;PSMA5;PSMA6;PSMA3;PSMA4;PSMA2;PSMC1;PSME1;PSME2;ATM
p53-Independent G1/S DNA damage checkpoint Homo sapiens R-HSA-69613	13/52	0.000398089	0.00373666	0	0	2.87026	22.4708	PSMD14;PSMB8;PSMB9;PSMD8;PSMA5;PSMA6;PSMA3;PSMA4;PSMA2;PSMC1;PSME1;PSME2;ATM
Ubiquitin Mediated Degradation of Phosphorylated Cdc25A Homo sapiens R-HSA-69601	13/52	0.000398089	0.00371388	0	0	2.87026	22.4708	PSMD14;PSMB8;PSMB9;PSMD8;PSMA5;PSMA6;PSMA3;PSMA4;PSMA2;PSMC1;PSME1;PSME2;ATM
DNA Double Strand Break Response Homo sapiens R-HSA-5693606	14/59	0.000430846	0.00399512	0	0	2.72432	21.1128	HIST1H2BN;BARD1;HIST1H2BO;HIST1H2BJ;HIST1H2BK;HIST2H2BE;HERC2;HIST1H2BH;ATM;NBN;KPNA2;HIST1H2BB;HIST1H2BD;HIST1H2BC
Degradation of GLI1 by the proteasome Homo sapiens R-HSA-5610780	14/59	0.000430846	0.00397105	0	0	2.72432	21.1128	PSMD14;PSMB8;PSMB9;PSMD8;PSMA5;PSMA6;PSMA3;ITCH;PSMA4;PSMA2;PSMC1;PSME1;PSME2;PRKACB
The role of GTSE1 in G2/M progression after G2 checkpoint Homo sapiens R-HSA-8852276	14/59	0.000430846	0.00394727	0	0	2.72432	21.1128	HSP90AA1;PSMD14;PSMB8;PSMB9;PSMD8;PSMA5;PSMA6;PSMA3;PSMA4;PSMA2;PSMC1;PSME1;CDK1;PSME2
NoRC negatively regulates rRNA expression Homo sapiens R-HSA-427413	16/73	0.000452516	0.00412113	0	0	2.5164	19.378	HIST1H2BN;DNMT1;HIST1H2BO;HIST1H2BJ;HIST1H2AJ;HIST1H2BK;BAZ2A;HIST2H2BE;HIST2H3A;POLR1E;HIST1H2BH;HIST1H2BB;HIST1H2AC;HIST1H2BD;HIST1H2AB;HIST1H2BC
TCF dependent signaling in response to WNT Homo sapiens R-HSA-201681	32/199	0.000519162	0.00470011	0	0	1.8462	13.9634	AMER1;HIST1H2BN;HIST1H2BO;PSMD14;HIST1H2BJ;USP34;HIST1H2BK;CXXC4;PSMD8;FRAT1;XPO1;HIST1H2AC;HIST1H2AB;TLE1;HIST1H2AJ;HIST2H2BE;PSMB8;PSMB9;PSMA5;PSMA6;PSMA3;HIST2H3A;PSMA4;PSMA2;PSMC1;PSME1;PSME2;HIST1H2BH;LGR6;HIST1H2BB;HIST1H2BD;HIST1H2BC
Assembly of the pre-replicative complex Homo sapiens R-HSA-68867	15/67	0.000531505	0.00478354	0	0	2.57039	19.3802	PSMD14;GMNN;PSMB8;PSMB9;PSMD8;PSMA5;PSMA6;PSMA3;PSMA4;PSMA2;PSMC1;PSME1;MCM4;PSME2;MCM6
Antigen processing: Ubiquitination & Proteasome degradation Homo sapiens R-HSA-983168	39/260	0.000575102	0.00514565	0	0	1.72216	12.849	PSMD14;UBA7;UBE3D;KEAP1;RNF19B;UBE2L6;UBR2;HERC5;PSMD8;RNF115;ZNRF2;RNF114;HERC2;RNF213;SOCS1;HERC1;RNF138;RNF217;TRIM69;FBXO6;LONRF1;TRIM21;RNF130;HERC6;DTX3L;PSMB8;PSMB9;PSMA5;PSMA6;PSMA3;ITCH;PSMA4;PSMA2;PSMC1;MKRN1;PSME1;PSME2;RBCK1;FBXL4
SCF-beta-TrCP mediated degradation of Emi1 Homo sapiens R-HSA-174113	13/54	0.000589643	0.00524508	0	0	2.76396	20.5528	PSMD14;PSMB8;PSMB9;PSMD8;PSMA5;PSMA6;PSMA3;PSMA4;PSMA2;PSMC1;PSME1;PSME2;FBXO5
Death Receptor Signalling Homo sapiens R-HSA-73887	1948-12-01	0.000659479	0.00583239	0	0	2.87026	21.022	CYLD;ADAM17;CASP10;TNFSF10;TNFAIP3;TNFRSF10B;FAS;FASLG;RIPK1;TRAF2;CFLAR;RBCK1
Negative epigenetic regulation of rRNA expression Homo sapiens R-HSA-5250941	16/76	0.000724845	0.00637364	0	0	2.41706	17.4743	HIST1H2BN;DNMT1;HIST1H2BO;HIST1H2BJ;HIST1H2AJ;HIST1H2BK;BAZ2A;HIST2H2BE;HIST2H3A;POLR1E;HIST1H2BH;HIST1H2BB;HIST1H2AC;HIST1H2BD;HIST1H2AB;HIST1H2BC
Cap-dependent Translation Initiation Homo sapiens R-HSA-72737	21/114	0.000780503	0.00682383	0	0	2.11493	15.1335	RPL4;RPL5;EIF4A1;RPL3;RPL21;RPL13A;RPS3A;RPS4Y1;RPL9;RPL6;RPL7;EIF3L;RPS3;RPL13;RPL27;PABPC1;EIF3F;RPL17;EIF4B;EIF4G1;RPS23
Eukaryotic Translation Initiation Homo sapiens R-HSA-72613	21/114	0.000780503	0.00678506	0	0	2.11493	15.1335	RPL4;RPL5;EIF4A1;RPL3;RPL21;RPL13A;RPS3A;RPS4Y1;RPL9;RPL6;RPL7;EIF3L;RPS3;RPL13;RPL27;PABPC1;EIF3F;RPL17;EIF4B;EIF4G1;RPS23
Regulation of activated PAK-2p34 by proteasome mediated degradation Homo sapiens R-HSA-211733	1949-12-01	0.000805058	0.00695897	0	0	2.81169	20.0321	PSMD8;PSMA5;PSMA6;PSMA3;PSMA4;PSMD14;PSMA2;PSMC1;PSME1;PSME2;PSMB8;PSMB9
Cross-presentation of soluble exogenous antigens (endosomes) Homo sapiens R-HSA-1236978	1949-12-01	0.000805058	0.00691988	0	0	2.81169	20.0321	PSMD8;PSMA5;PSMA6;PSMA3;PSMA4;PSMD14;PSMA2;PSMC1;PSME1;PSME2;PSMB8;PSMB9
GTP hydrolysis and joining of the 60S ribosomal subunit Homo sapiens R-HSA-72706	20/107	0.000851592	0.00727897	0	0	2.14599	15.1687	RPL4;RPL5;EIF4A1;RPL3;RPL21;RPL13A;RPS3A;RPS4Y1;RPL9;RPL6;RPL7;EIF3L;RPS3;RPL13;RPL27;EIF3F;RPL17;EIF4B;EIF4G1;RPS23
NCAM signaling for neurite out-growth Homo sapiens R-HSA-375165	39/266	0.000899265	0.00764375	0	0	1.68331	11.8066	CAMK2D;PSMD14;RASGRF2;IRS2;ARRB1;IQGAP1;ARRB2;DUSP16;RASGRP3;PSMD8;DUSP10;PEA15;ERBB2;MAPK1;NCAM1;JAK2;JAK3;SPTBN1;DUSP4;PDGFRB;DUSP5;BRAF;PTK2;PSMB8;PSMB9;PSMA5;PSMA6;PSMA3;PSMA4;CREB1;RASA3;PSMA2;PSMC1;KIT;IL3RA;PSME1;NF1;PSME2;SOS1
APC/C-mediated degradation of cell cycle proteins Homo sapiens R-HSA-174143	17/85	0.000927921	0.00784375	0	0	2.29621	16.0334	PSMD14;PSMB8;PSMB9;PSMD8;CCNA2;PSMA5;PSMA6;PSMA3;PSMA4;PSMA2;PSMC1;CDK2;PSME1;CDK1;PSME2;NEK2;FBXO5
Regulation of mitotic cell cycle Homo sapiens R-HSA-453276	17/85	0.000927921	0.00780066	0	0	2.29621	16.0334	PSMD14;PSMB8;PSMB9;PSMD8;CCNA2;PSMA5;PSMA6;PSMA3;PSMA4;PSMA2;PSMC1;CDK2;PSME1;CDK1;PSME2;NEK2;FBXO5
Ubiquitin-dependent degradation of Cyclin D1 Homo sapiens R-HSA-69229	1950-12-01	0.0009765	0.00816418	0	0	2.75545	19.0995	PSMD8;PSMA5;PSMA6;PSMA3;PSMA4;PSMD14;PSMA2;PSMC1;PSME1;PSME2;PSMB8;PSMB9
Ubiquitin-dependent degradation of Cyclin D Homo sapiens R-HSA-75815	1950-12-01	0.0009765	0.00811981	0	0	2.75545	19.0995	PSMD8;PSMA5;PSMA6;PSMA3;PSMA4;PSMD14;PSMA2;PSMC1;PSME1;PSME2;PSMB8;PSMB9
Regulation of ornithine decarboxylase (ODC) Homo sapiens R-HSA-350562	1950-12-01	0.0009765	0.00807592	0	0	2.75545	19.0995	PSMD8;PSMA5;PSMA6;PSMA3;PSMA4;PSMD14;PSMA2;PSMC1;PSME1;PSME2;PSMB8;PSMB9
Infectious disease Homo sapiens R-HSA-5663205	48/348	0.000985009	0.0081025	0	0	1.58359	10.963	RPL4;RPL5;CCNK;NUP205;FEN1;RPL3;PSMD14;RPS4Y1;RPL9;RPL6;RPL7;PSMD8;XPO1;POLR2A;POLR2B;RPS3;RPL13;KPNA2;RPL17;MAP2K6;HSP90AA1;TGFB1;RPL21;VTA1;EIF2AK2;RPL13A;ISG15;RPS3A;PSMB8;PSMB9;PSMA5;PSMA6;PSMA3;PSMA4;PACS1;PSMA2;LCK;PSMC1;PSME1;PSME2;VAMP1;RPL27;CALR;TAF5;KPNB1;RPS23;HSPA1A;CHMP5
HDR through Homologous Recombination (HRR) Homo sapiens R-HSA-5685942	14/64	0.00102754	0.00840719	0	0	2.51148	17.2805	GEN1;BARD1;PCNA;XRCC2;BRCA2;RAD51AP1;POLD3;BRIP1;EXO1;RBBP8;ATM;NBN;POLK;RAD9A
Regulation of APC/C activators between G1/S and early anaphase Homo sapiens R-HSA-176408	16/79	0.0011259	0.00916294	0	0	2.32528	15.7867	PSMD14;PSMB8;PSMB9;PSMD8;CCNA2;PSMA5;PSMA6;PSMA3;PSMA4;PSMA2;PSMC1;CDK2;PSME1;CDK1;PSME2;FBXO5
APC:Cdc20 mediated degradation of cell cycle proteins prior to satisfation of the cell cycle checkpoint Homo sapiens R-HSA-179419	15/72	0.00117543	0.00951537	0	0	2.39189	16.136	PSMD14;PSMB8;PSMB9;PSMD8;CCNA2;PSMA5;PSMA6;PSMA3;PSMA4;PSMA2;PSMC1;PSME1;CDK1;PSME2;NEK2
Vpu mediated degradation of CD4 Homo sapiens R-HSA-180534	1951-12-01	0.00117724	0.00947986	0	0	2.70143	18.22	PSMD8;PSMA5;PSMA6;PSMA3;PSMA4;PSMD14;PSMA2;PSMC1;PSME1;PSME2;PSMB8;PSMB9
Recruitment and ATM-mediated phosphorylation of repair and signaling proteins at DNA double strand breaks Homo sapiens R-HSA-5693565	13/58	0.00121037	0.00969565	0	0	2.57334	17.2847	HIST1H2BN;BARD1;HIST1H2BO;HIST1H2BJ;HIST1H2BK;HIST2H2BE;HERC2;HIST1H2BH;ATM;NBN;HIST1H2BB;HIST1H2BD;HIST1H2BC
CDT1 association with the CDC6:ORC:origin complex Homo sapiens R-HSA-68827	13/58	0.00121037	0.00964515	0	0	2.57334	17.2847	PSMD14;GMNN;PSMB8;PSMB9;PSMD8;PSMA5;PSMA6;PSMA3;PSMA4;PSMA2;PSMC1;PSME1;PSME2
Eukaryotic Translation Termination Homo sapiens R-HSA-72764	17/87	0.00121749	0.00965158	0	0	2.24342	15.0555	N6AMT1;RPL4;RPL5;RPL3;RPL21;RPL13A;RPS3A;RPS4Y1;RPL9;RPL6;RPL7;RPS3;RPL13;ETF1;RPL27;RPL17;RPS23
TRAF6 mediated IRF7 activation Homo sapiens R-HSA-933541	1932-09-01	0.00124949	0.00985422	0	0	3.22905	21.5862	IFIH1;TBK1;DDX58;IRF1;IRF2;IRF7;TRIM25;TRAF2;MYD88
FCERI mediated MAPK activation Homo sapiens R-HSA-2871796	41/289	0.00129519	0.0101623	0	0	1.6288	10.8301	CAMK2D;PSMD14;RASGRF2;IRS2;ARRB1;IQGAP1;ARRB2;DUSP16;RASGRP3;PSMD8;DUSP10;PEA15;ERBB2;PLCG2;MAPK1;NCAM1;JAK2;JAK3;SPTBN1;DUSP4;VAV3;PDGFRB;DUSP5;SYK;BRAF;PTK2;PSMB8;PSMB9;PSMA5;PSMA6;PSMA3;PSMA4;RASA3;PSMA2;PSMC1;KIT;IL3RA;PSME1;NF1;PSME2;SOS1
Positive epigenetic regulation of rRNA expression Homo sapiens R-HSA-5250913	15/73	0.00136239	0.010635	0	0	2.35912	15.5667	HIST1H2BN;HIST1H2BO;HIST1H2BJ;HIST1H2AJ;HIST1H2BK;CHD3;HIST2H2BE;HIST2H3A;POLR1E;HIST1H2BH;HIST1H2BB;HIST1H2AC;HIST1H2BD;HIST1H2AB;HIST1H2BC
Activation of NF-kappaB in B cells Homo sapiens R-HSA-1169091	14/66	0.00141053	0.0109549	0	0	2.43538	15.9853	PSMD14;PRKCB;PSMB8;PSMB9;PSMD8;PSMA5;PSMA6;PSMA3;PSMA4;PSMA2;PSMC1;PSME1;PSME2;NFKBIE
GLI3 is processed to GLI3R by the proteasome Homo sapiens R-HSA-5610785	13/59	0.00143067	0.0110552	0	0	2.52972	16.5687	PSMD14;PSMB8;PSMB9;PSMD8;PSMA5;PSMA6;PSMA3;PSMA4;PSMA2;PSMC1;PSME1;PSME2;PRKACB
Degradation of GLI2 by the proteasome Homo sapiens R-HSA-5610783	13/59	0.00143067	0.0109997	0	0	2.52972	16.5687	PSMD14;PSMB8;PSMB9;PSMD8;PSMA5;PSMA6;PSMA3;PSMA4;PSMA2;PSMC1;PSME1;PSME2;PRKACB
Developmental Biology Homo sapiens R-HSA-1266738	93/786	0.00143964	0.0110133	0	0	1.35845	8.8888	ITGB1;TRIO;PLXND1;CHD9;RASGRF2;ARRB1;IRS2;ARRB2;RBPJ;DUSP16;ARHGAP35;PSMD8;YY1;DUSP10;SALL4;AKT3;PEA15;JAK2;JAK3;NEO1;HIST1H2AC;HIST1H2AB;KDM6A;MEF2A;DUSP4;PDGFRB;VAV3;DUSP5;EPHA4;NCOA2;HSP90AA1;NCOA3;ITGA1;HIST1H2AJ;MED8;HIST2H2BE;PIAS2;SREBF2;PSMA5;PSMA6;PSMA3;PSMA4;HIST2H3A;CREB1;RASA3;PSMA2;KIT;IL3RA;PSME1;PSME2;MYH9;HIST1H2BH;SOS1;HIST1H2BB;HIST1H2BD;HIST1H2BC;HIST1H2BN;CAMK2D;HIST1H2BO;PSMD14;CEBPD;HIST1H2BJ;HIST1H2BK;ADAM22;PSEN2;IQGAP1;MYL12A;RASGRP3;HELZ2;NCSTN;ABLIM1;POLR2A;POLR2B;ERBB2;CTNNA1;MAPK1;NCAM1;SRGAP2;SPTBN1;MAP2K6;HSPA8;YES1;TGFB1;STAT3;BRAF;MAPK14;PSMB8;PTK2;ACVR2A;PSMB9;DRAP1;PSMC1;NF1
Influenza Life Cycle Homo sapiens R-HSA-168255	23/136	0.00151735	0.01155	0	0	1.94165	12.6028	RPL4;RPL5;NUP205;HSP90AA1;RPL3;RPL21;RPL13A;RPS3A;RPS4Y1;RPL9;RPL6;RPL7;XPO1;POLR2A;POLR2B;RPS3;RPL13;RPL27;CALR;RPL17;KPNB1;RPS23;HSPA1A
APC/C:Cdc20 mediated degradation of mitotic proteins Homo sapiens R-HSA-176409	15/74	0.00157366	0.0119193	0	0	2.32724	15.0208	PSMD14;PSMB8;PSMB9;PSMD8;CCNA2;PSMA5;PSMA6;PSMA3;PSMA4;PSMA2;PSMC1;PSME1;CDK1;PSME2;NEK2
Regulation of KIT signaling Homo sapiens R-HSA-1433559	2016-06-01	0.00161066	0.0121395	0	0	4.3054	27.6885	YES1;SOCS1;LCK;KIT;PRKCA;SOS1
TRAIL signaling Homo sapiens R-HSA-75158	2020-07-04	0.0016187	0.0121403	0	0	6.5606	42.1593	CASP10;TNFSF10;TNFRSF10B;CFLAR
Regulation of RAS by GAPs Homo sapiens R-HSA-5658442	14/67	0.00164273	0.0122603	0	0	2.39903	15.3811	PSMD14;PSMB8;PSMB9;PSMD8;PSMA5;PSMA6;PSMA3;PSMA4;RASA3;PSMA2;PSMC1;PSME1;NF1;PSME2
Vif-mediated degradation of APOBEC3G Homo sapiens R-HSA-180585	1953-12-01	0.00168173	0.0124905	0	0	2.59948	16.6053	PSMD8;PSMA5;PSMA6;PSMA3;PSMA4;PSMD14;PSMA2;PSMC1;PSME1;PSME2;PSMB8;PSMB9
Separation of Sister Chromatids Homo sapiens R-HSA-2467813	26/162	0.00170153	0.0125765	0	0	1.84264	11.7491	PSMD14;ZWILCH;CASC5;SKA2;PSMD8;PPP1CC;SGOL1;XPO1;KNTC1;BUB1;CENPU;NDC80;PSMB8;PSMB9;PSMA5;PSMA6;CENPE;KIF18A;PSMA3;CENPF;PSMA4;PSMA2;PSMC1;PSME1;PSME2;CENPN
Transcriptional Regulation by TP53 Homo sapiens R-HSA-3700989	47/348	0.00171478	0.0126135	0	0	1.5506	9.87496	CCNK;PCNA;CHD3;COX5A;PRDX2;BRIP1;SESN3;POLR2A;CASP10;EXO1;POLR2B;AKT3;CASP1;RBBP8;PMAIP1;COX11;NBN;BRD7;BCL2L14;E2F7;BARD1;FANCI;PRMT5;TNFRSF10B;MAPK14;PML;DDB2;HIPK2;CCNA2;RBL2;TNRC6C;MOV10;TPX2;CCNE2;TFDP2;SCO2;RHEB;CDK2;MDM2;CDK1;FAS;CYCS;ATM;CDK12;TAF5;CDK13;RAD9A
Fc epsilon receptor (FCERI) signaling Homo sapiens R-HSA-2454202	52/395	0.00177872	0.0130213	0	0	1.51143	9.57016	RASGRF2;IRS2;ARRB1;ARRB2;DUSP16;PSMD8;DUSP10;AKT3;PEA15;PIP4K2A;JAK2;JAK3;DUSP4;VAV3;PDGFRB;DUSP5;SYK;PSMA5;PSMA6;PSMA3;PSMA4;CREB1;RASA3;PSMA2;LCK;IL3RA;KIT;PSME1;PSME2;SOS1;CAMK2D;PSMD14;ITPR1;IQGAP1;RASGRP2;RASGRP3;ERBB2;PLCG2;THEM4;MAPK1;NCAM1;SPTBN1;NFATC3;BRAF;PSMB8;PTK2;PSMB9;TNRC6C;MOV10;PSMC1;MDM2;NF1
Activation of APC/C and APC/C:Cdc20 mediated degradation of mitotic proteins Homo sapiens R-HSA-176814	15/75	0.00181165	0.0131992	0	0	2.29621	14.4972	PSMD14;PSMB8;PSMB9;PSMD8;CCNA2;PSMA5;PSMA6;PSMA3;PSMA4;PSMA2;PSMC1;PSME1;CDK1;PSME2;NEK2
Amyloid fiber formation Homo sapiens R-HSA-977225	14/68	0.00190585	0.0138196	0	0	2.36375	14.8037	HIST1H2BN;HIST1H2BO;HIST1H2BJ;HIST1H2AJ;HIST1H2BK;UBE2L6;HIST2H2BE;HIST2H3A;HIST1H2BH;HIST1H2BB;HIST1H2AC;HIST1H2BD;HIST1H2AB;HIST1H2BC
RHO GTPases Activate Formins Homo sapiens R-HSA-5663220	20/114	0.00190643	0.0137587	0	0	2.01422	12.6141	ITGB1;CENPU;ZWILCH;CASC5;NDC80;SKA2;FMNL3;PPP1CC;DIAPH1;CENPE;KIF18A;CENPF;DIAPH3;SGOL1;XPO1;KNTC1;CENPN;SRGAP2;BUB1;SCAI
Signaling by Wnt Homo sapiens R-HSA-195721	41/295	0.00191746	0.0137733	0	0	1.59567	9.98373	AMER1;HIST1H2BN;HIST1H2BO;PSMD14;HIST1H2BJ;USP34;HIST1H2BK;ITPR1;ARRB2;CXXC4;PSMD8;FRAT1;XPO1;GNG5;HIST1H2AC;HIST1H2AB;TLE1;PRKCB;HIST1H2AJ;PRKCA;HIST2H2BE;PSMB8;PSMB9;PSMA5;TNRC6C;MOV10;PSMA6;PSMA3;HIST2H3A;PSMA4;PSMA2;PSMC1;PSME1;GNB4;PSME2;HIST1H2BH;LGR6;HIST1H2BB;PLCB2;HIST1H2BD;HIST1H2BC
Degradation of AXIN Homo sapiens R-HSA-4641257	1954-12-01	0.00199375	0.0142544	0	0	2.55135	15.8636	PSMD8;PSMA5;PSMA6;PSMA3;PSMA4;PSMD14;PSMA2;PSMC1;PSME1;PSME2;PSMB8;PSMB9
Signaling by the B Cell Receptor (BCR) Homo sapiens R-HSA-983705	34/233	0.00200522	0.0142697	0	0	1.67535	10.4073	PSMD14;ITPR1;DAPP1;IRS2;RASGRP3;PSMD8;AKT3;ERBB2;PLCG2;PIP4K2A;THEM4;MAPK1;PDGFRB;SYK;PRKCB;PSMB8;PSMB9;PSMA5;TNRC6C;MOV10;PSMA6;PSMA3;PSMA4;CREB1;PSMA2;LCK;PSMC1;KIT;PSME1;MDM2;PSME2;NFKBIE;SOS1;PIK3AP1
RNA Polymerase I Promoter Clearance Homo sapiens R-HSA-73854	15/76	0.0020789	0.0147256	0	0	2.266	13.9946	HIST1H2BN;HIST1H2BO;HIST1H2BJ;HIST1H2AJ;HIST1H2BK;CHD3;HIST2H2BE;HIST2H3A;POLR1E;HIST1H2BH;HIST1H2BB;HIST1H2AC;HIST1H2BD;HIST1H2AB;HIST1H2BC
Downstream TCR signaling Homo sapiens R-HSA-202424	18/99	0.00208746	0.0147181	0	0	2.08746	12.8834	HLA-DRB4;PSMD14;RIPK2;CD3E;PSMB8;PSMB9;PSMD8;PSMA5;PSMA6;PSMA3;PSMA4;LCK;PSMA2;PSMC1;PSME1;PSME2;HLA-DRB1;HLA-DPA1
NF-kB activation through FADD/RIP-1 pathway mediated by caspase-8 and -10 Homo sapiens R-HSA-933543	2020-12-05	0.00234247	0.0164403	0	0	4.78377	28.9732	IFIH1;DDX58;CASP10;TRIM25;RIPK1
Hh mutants that don't undergo autocatalytic processing are degraded by ERAD Homo sapiens R-HSA-5362768	1955-12-01	0.00235161	0.0164291	0	0	2.50496	15.1616	PSMD8;PSMA5;PSMA6;PSMA3;PSMA4;PSMD14;PSMA2;PSMC1;PSME1;PSME2;PSMB8;PSMB9
Hedgehog 'on' state Homo sapiens R-HSA-5632684	16/85	0.00250231	0.0174024	0	0	2.16114	12.9464	PSMD14;PTCH1;ARRB1;ARRB2;PSMB8;PSMB9;PSMD8;PSMA5;PSMA6;PSMA3;ITCH;PSMA4;PSMA2;PSMC1;PSME1;PSME2
Gene Silencing by RNA Homo sapiens R-HSA-211000	18/101	0.00262391	0.0181655	0	0	2.04613	12.1603	HIST1H2BN;NUP205;HSP90AA1;HIST1H2BO;HIST1H2BJ;HIST1H2AJ;HIST1H2BK;HIST2H2BE;TNRC6C;HIST2H3A;POLR2A;POLR2B;HIST1H2BH;HIST1H2BB;HIST1H2AC;HIST1H2BD;HIST1H2AB;HIST1H2BC
Homologous DNA Pairing and Strand Exchange Homo sapiens R-HSA-5693579	1942-10-01	0.00270086	0.018614	0	0	2.73358	16.1669	RAD51AP1;BARD1;BRIP1;EXO1;XRCC2;RBBP8;ATM;NBN;BRCA2;RAD9A
Degradation of DVL Homo sapiens R-HSA-4641258	1956-12-01	0.00276014	0.0189373	0	0	2.46023	14.4968	PSMD8;PSMA5;PSMA6;PSMA3;PSMA4;PSMD14;PSMA2;PSMC1;PSME1;PSME2;PSMB8;PSMB9
TCR signaling Homo sapiens R-HSA-202403	20/118	0.00290081	0.0198136	0	0	1.94594	11.3697	HLA-DRB4;PSMD14;RIPK2;PTPRJ;CD3E;FYB;PSMB8;PSMB9;PSMD8;PSMA5;PSMA6;PSMA3;PSMA4;LCK;PSMA2;PSMC1;PSME1;PSME2;HLA-DRB1;HLA-DPA1
Cdc20:Phospho-APC/C mediated degradation of Cyclin A Homo sapiens R-HSA-174184	14/71	0.00291229	0.0198036	0	0	2.26387	13.2183	PSMD14;PSMB8;PSMB9;PSMD8;CCNA2;PSMA5;PSMA6;PSMA3;PSMA4;PSMA2;PSMC1;PSME1;CDK1;PSME2
RNA Polymerase I Transcription Homo sapiens R-HSA-73864	15/79	0.00308386	0.0208774	0	0	2.17995	12.6035	HIST1H2BN;HIST1H2BO;HIST1H2BJ;HIST1H2AJ;HIST1H2BK;CHD3;HIST2H2BE;HIST2H3A;POLR1E;HIST1H2BH;HIST1H2BB;HIST1H2AC;HIST1H2BD;HIST1H2AB;HIST1H2BC
Hedgehog ligand biogenesis Homo sapiens R-HSA-5358346	13/64	0.00308949	0.0208235	0	0	2.33209	13.4789	PSMD14;PSMB8;PSMB9;PSMD8;PSMA5;PSMA6;ADAM17;PSMA3;PSMA4;PSMA2;PSMC1;PSME1;PSME2
Hh mutants abrogate ligand secretion Homo sapiens R-HSA-5387390	1957-12-01	0.00322443	0.0216376	0	0	2.41706	13.8667	PSMD8;PSMA5;PSMA6;PSMA3;PSMA4;PSMD14;PSMA2;PSMC1;PSME1;PSME2;PSMB8;PSMB9
Termination of translesion DNA synthesis Homo sapiens R-HSA-5656169	1930-08-01	0.00334013	0.0223161	0	0	3.06162	17.4566	POLD3;PCNA;UBA7;KIAA0101;TRIM25;UBE2L6;ISG15;POLK
IRF3-mediated induction of type I IFN Homo sapiens R-HSA-3270619	2013-05-01	0.00353539	0.023518	0	0	4.41579	24.9268	ZBP1;TBK1;IFI16;PRKDC;TMEM173
Formation of a pool of free 40S subunits Homo sapiens R-HSA-72689	17/96	0.00364063	0.0241132	0	0	2.0331	11.4171	RPL4;RPL5;RPL3;RPL21;RPL13A;RPS3A;RPS4Y1;RPL9;RPL6;RPL7;EIF3L;RPS3;RPL13;RPL27;EIF3F;RPL17;RPS23
NIK-->noncanonical NF-kB signaling Homo sapiens R-HSA-5676590	1958-12-01	0.00374983	0.0247295	0	0	2.37539	13.269	PSMD8;PSMA5;PSMA6;PSMA3;PSMA4;PSMD14;PSMA2;PSMC1;PSME1;PSME2;PSMB8;PSMB9
Cytosolic sensors of pathogen-associated DNA Homo sapiens R-HSA-1834949	13/66	0.00408757	0.0268411	0	0	2.26142	12.4374	ZBP1;RIPK3;PRKDC;TMEM173;TBK1;IFI16;IRF7;STAT6;RIPK1;TRIM21;TLR3;MYD88;TRIM56
Toll Like Receptor 4 (TLR4) Cascade Homo sapiens R-HSA-166016	20/122	0.00429694	0.0280954	0	0	1.88214	10.2574	MEF2A;DUSP4;ITGAM;RIPK3;RIPK2;ITGB2;NOD1;MAPK14;SIGIRR;TBK1;SOCS1;CREB1;PLCG2;IRF7;MAPK1;RIPK1;TLR6;MYD88;TLR3;MAP2K6
Degradation of beta-catenin by the destruction complex Homo sapiens R-HSA-195253	15/82	0.00445776	0.0290229	0	0	2.10019	11.3686	AMER1;TLE1;PSMD14;PSMB8;PSMB9;PSMD8;PSMA5;PSMA6;FRAT1;PSMA3;PSMA4;PSMA2;PSMC1;PSME1;PSME2
Downstream signaling events of B Cell Receptor (BCR) Homo sapiens R-HSA-1168372	28/192	0.00478352	0.0310118	0	0	1.67432	8.94519	PSMD14;IRS2;RASGRP3;PSMD8;AKT3;ERBB2;PIP4K2A;THEM4;MAPK1;PDGFRB;PRKCB;PSMB8;PSMB9;PSMA5;TNRC6C;MOV10;PSMA6;PSMA3;CREB1;PSMA4;LCK;PSMA2;PSMC1;KIT;PSME1;MDM2;PSME2;NFKBIE
Toll-Like Receptors Cascades Homo sapiens R-HSA-168898	22/140	0.00479702	0.0309681	0	0	1.80417	9.63381	MEF2A;DUSP4;ITGAM;RIPK3;RIPK2;UNC93B1;ITGB2;NOD1;MAPK14;CTSS;SIGIRR;TBK1;SOCS1;CREB1;PLCG2;IRF7;MAPK1;RIPK1;TLR6;MYD88;TLR3;MAP2K6
Epigenetic regulation of gene expression Homo sapiens R-HSA-212165	19/115	0.00485704	0.0312238	0	0	1.89687	10.1052	HIST1H2BN;DNMT1;HIST1H2BO;HIST1H2BJ;HIST1H2AJ;HIST1H2BK;TET1;BAZ2A;CHD3;HIST2H2BE;HIST2H3A;POLR1E;HIST1H2BH;HIST1H2BB;JARID2;HIST1H2AC;HIST1H2BD;HIST1H2AB;HIST1H2BC
TRAF3-dependent IRF activation pathway Homo sapiens R-HSA-918233	2014-05-01	0.00510874	0.0327045	0	0	4.10038	21.6369	IFIH1;TBK1;DDX58;IRF7;TRIM25
Presynaptic phase of homologous DNA pairing and strand exchange Homo sapiens R-HSA-5693616	1939-09-01	0.00542583	0.0345896	0	0	2.64947	13.8212	BARD1;BRIP1;EXO1;XRCC2;RBBP8;ATM;NBN;BRCA2;RAD9A
DNA Damage Bypass Homo sapiens R-HSA-73893	1946-10-01	0.00544035	0.0345384	0	0	2.49588	13.0133	POLD3;CUL4A;PCNA;UBA7;KIAA0101;TRIM25;UBE2L6;ISG15;POLK;DTL
Viral mRNA Translation Homo sapiens R-HSA-192823	15/84	0.00562357	0.035554	0	0	2.05019	10.6216	RPL4;RPL5;RPL3;RPL21;RPL13A;RPS3A;RPS4Y1;RPL9;RPL6;RPL7;RPS3;RPL13;RPL27;RPL17;RPS23
Peptide chain elongation Homo sapiens R-HSA-156902	15/84	0.00562357	0.0354077	0	0	2.05019	10.6216	RPL4;RPL5;RPL3;RPL21;RPL13A;RPS3A;RPS4Y1;RPL9;RPL6;RPL7;RPS3;RPL13;RPL27;RPL17;RPS23
ZBP1(DAI) mediated induction of type I IFNs Homo sapiens R-HSA-1606322	2026-07-01	0.00562542	0.0352742	0	0	3.09105	16.0131	ZBP1;TBK1;RIPK3;RIPK1;TMEM173;MYD88;TLR3
Dectin-1 mediated noncanonical NF-kB signaling Homo sapiens R-HSA-5607761	1961-12-01	0.00574992	0.0359077	0	0	2.25857	11.651	PSMD8;PSMA5;PSMA6;PSMA3;PSMA4;PSMD14;PSMA2;PSMC1;PSME1;PSME2;PSMB8;PSMB9
FasL/ CD95L signaling Homo sapiens R-HSA-75157	2020-05-03	0.00576663	0.0358656	0	0	6.88863	35.5155	CASP10;FAS;FASLG
Translation Homo sapiens R-HSA-72766	23/151	0.00588484	0.0364526	0	0	1.74877	8.98059	N6AMT1;RPL4;RPL5;EIF4A1;RPL3;RPL21;RPL13A;RPS3A;RPS4Y1;RPL9;RPL6;RPL7;EIF3L;RPS3;RPL13;RPL27;ETF1;PABPC1;EIF3F;RPL17;EIF4B;EIF4G1;RPS23
Autodegradation of Cdh1 by Cdh1:APC/C Homo sapiens R-HSA-174084	1962-12-01	0.00657805	0.0405823	0	0	2.22214	11.1641	PSMD8;PSMA5;PSMA6;PSMA3;PSMA4;PSMD14;PSMA2;PSMC1;PSME1;PSME2;PSMB8;PSMB9
Diseases of signal transduction Homo sapiens R-HSA-5663202	38/288	0.00658155	0.0404409	0	0	1.51486	7.60988	AMER1;MAML2;PSMD14;PSEN2;IRS2;RBPJ;DLL1;PSMD8;NCSTN;CUX1;POLR2A;POLR2B;AKT3;ERBB2;STAT5A;PDGFRB;HSP90AA1;TGFB1;CPSF6;STAT1;STAT3;PSMB8;TGFBR1;PSMB9;PSMA5;PSMA6;PSMA3;ADAM17;PSMA4;CREB1;PSMA2;LCK;PSMC1;KIT;PSME1;MDM2;PSME2;SOS1
Gastrin-CREB signalling pathway via PKC and MAPK Homo sapiens R-HSA-881907	53/432	0.00698262	0.0427336	0	0	1.40856	6.99254	TRIO;DGKD;RASGRF2;IRS2;ARRB1;ARRB2;DUSP16;PSMD8;RGS2;DUSP10;PEA15;JAK2;JAK3;DUSP4;PDGFRB;DUSP5;ANXA1;PRKCE;PRKCA;PSMA5;PSMA6;PSMA3;PSMA4;CREB1;RASA3;PSMA2;IL3RA;KIT;PSME1;PSME2;UTS2;DGKK;SOS1;PLCB2;CAMK2D;PSMD14;ITPR1;IQGAP1;RASGRP2;RASGRP3;GNG5;ERBB2;MAPK1;NCAM1;SPTBN1;BRAF;PSMB8;PTK2;PSMB9;PSMC1;NF1;GNB4;NMUR1
Depolymerisation of the Nuclear Lamina Homo sapiens R-HSA-4419969	2015-05-01	0.00711999	0.0434008	0	0	3.82702	18.924	PRKCB;CDK1;PRKCA;LPIN2;LMNB1
Regulation of innate immune responses to cytosolic DNA Homo sapiens R-HSA-3134975	2015-05-01	0.00711999	0.0432285	0	0	3.82702	18.924	ZBP1;TBK1;TMEM173;TRIM21;TRIM56
Asymmetric localization of PCP proteins Homo sapiens R-HSA-4608870	1963-12-01	0.00749743	0.0453402	0	0	2.18687	10.7008	PSMD8;PSMA5;PSMA6;PSMA3;PSMA4;PSMD14;PSMA2;PSMC1;PSME1;PSME2;PSMB8;PSMB9
Selenocysteine synthesis Homo sapiens R-HSA-2408557	15/87	0.00782144	0.0471134	0	0	1.97949	9.60229	RPL4;RPL5;RPL3;RPL21;RPL13A;RPS3A;RPS4Y1;RPL9;RPL6;RPL7;RPS3;RPL13;RPL27;RPL17;RPS23
HDR through MMEJ (alt-NHEJ) Homo sapiens R-HSA-5685939	2020-10-04	0.00784603	0.0470762	0	0	4.59242	22.2629	POLQ;FEN1;RBBP8;NBN
G2/M Transition Homo sapiens R-HSA-69275	25/173	0.00827789	0.0494733	0	0	1.65911	7.95406	PSMD14;PPP2R2A;HMMR;PSMD8;XPO1;NEK2;MYBL2;RAB8A;CEP78;HSP90AA1;PSMB8;PSMB9;CCNA2;PSMA5;TPX2;PSMA6;PSMA3;CENPF;PSMA4;PSMA2;PSMC1;CDK2;PSME1;CDK1;PSME2
